# Daedalus and Gasz recruit Armitage to mitochondria, bringing piRNA precursors to the biogenesis machinery

**DOI:** 10.1101/608018

**Authors:** Marzia Munafò, Vera Manelli, Federica A. Falconio, Ashley Sawle, Emma Kneuss, Evelyn L. Eastwood, Jun Wen Eugene Seah, Benjamin Czech, Gregory J. Hannon

**Affiliations:** Cancer Research UK Cambridge Institute, University of Cambridge, Li Ka Shing Centre, Cambridge CB2 0RE United Kingdom

## Abstract

The piRNA pathway is a small RNA-based immune system that silences mobile genetic elements in animal germlines. piRNA biogenesis requires a specialised machinery that converts long single-stranded precursors into small RNAs of ~25-nucleotides in length. This process involves factors that operate in two different subcellular compartments: the nuage/Yb-body and mitochondria. How these two sites communicate to achieve accurate substrate selection and efficient processing remains unclear. Here, we investigate a previously uncharacterized piRNA biogenesis factor, Daedalus (Daed), that is located on the outer mitochondrial membrane. Daed is essential for Zucchini-mediated piRNA production and for the correct localisation of the indispensable piRNA biogenesis factor, Armitage (Armi). We find that Gasz and Daed interact with each other and likely provide a mitochondrial “anchoring platform” to ensure that Armi is held in place, proximal to Zucchini, during piRNA processing. Our data suggest that Armi initially identifies piRNA precursors in nuage/Yb-bodies in a manner that depends upon Piwi and then moves to mitochondria to present precursors to the mitochondrial biogenesis machinery. These results represent a significant step in understanding a critical aspect of transposon silencing, namely how RNAs are chosen to instruct the piRNA machinery in the nature of its silencing targets.

## Supplementary material for "Daedalus and Gasz recruit Armitage to mitochondria, bringing piRNA precursors to the biogenesis machinery": Table S3

Accessions	Gene	GeneSymbol	Description	Unique_peptides	Armi_1	Armi_2	Armi_3	ZsGreen_1	ZsGreen_2	ZsGreen_3	log2FC	P.Value	FDR
CG8487	FBgn0264560	garz	FBgn0264560	1	24.6	24.63	24.59	18.17	18.6	18.42	6.21	7.00E-09	2.94E-05
CG31755	FBgn0051755	SoYb	FBgn0051755	6	27.06	27.1	27.2	21.41	21.01	21.03	5.97	1.60E-08	2.94E-05
CG3249	FBgn0263987	spoon	FBgn0263987	3	23.4	23.5	23.61	18.37	18.12	18.19	5.28	1.70E-08	2.94E-05
CG4452	FBgn0035981	CG4452	FBgn0035981	1	22.63	22.68	22.79	15.96	16.3	16.28	6.52	1.90E-08	2.94E-05
CG4916	FBgn0004419	me31B	FBgn0004419	2	22.99	23.07	22.96	17.04	17.03	17.4	5.85	2.00E-08	2.94E-05
CG9684	FBgn0037583	CG9684	FBgn0037583	2	23.47	23.41	23.57	18.12	18.46	18.3	5.19	2.10E-08	2.94E-05
CG10423	FBgn0039300	RpS27	FBgn0039300	2	23.82	24.01	24.25	18.91	19.07	18.99	5.04	3.20E-08	3.01E-05
CG5940	FBgn0000404	CycA	FBgn0000404	2	22.82	22.88	23.09	17.82	17.75	17.53	5.23	3.50E-08	3.01E-05
CG10686	FBgn0041775	tral	FBgn0041775	6	24.1	24.16	24.24	19.93	19.81	20.05	4.24	3.60E-08	3.01E-05
CG1341	FBgn0028687	Rpt1	FBgn0028687	9	26.57	26.47	26.47	21.21	21.62	21.24	5.15	3.80E-08	3.01E-05
CG10973	FBgn0036306	CG10973	FBgn0036306	7	24.76	24.8	24.73	20.23	20.32	20.57	4.39	4.20E-08	3.01E-05
CG8258	FBgn0284436	CCT8	FBgn0284436	3	24.01	24.11	24.1	18.5	18.23	18.82	5.56	4.30E-08	3.01E-05
CG5119	FBgn0265297	pAbp	FBgn0265297	12	26.04	25.94	25.93	21.49	21.43	21.1	4.63	5.70E-08	3.42E-05
CG6422	FBgn0039261	Ythdf	FBgn0039261	1	22.32	22.42	22.42	15.64	15	15.03	7.16	5.90E-08	3.42E-05
CG4237	FBgn0020655	ArfGAP1	FBgn0020655	3	23.06	23.16	23.08	18.71	18.31	18.55	4.57	6.20E-08	3.42E-05
CG7838	FBgn0263855	BubR1	FBgn0263855	7	25.35	25.55	25.43	19.59	18.93	19.59	6.07	6.50E-08	3.42E-05
CG41099	FBgn0039955	CG41099	FBgn0039955	7	25.09	24.89	24.75	20.6	20.32	20.26	4.51	7.30E-08	3.45E-05
CG11660	FBgn0036187	RIOK1	FBgn0036187	3	23.76	23.82	23.85	19.1	19.39	18.87	4.69	7.40E-08	3.45E-05
CG9412	FBgn0015778	rin	FBgn0015778	5	23.94	23.96	23.95	19.89	19.46	19.76	4.24	8.00E-08	3.45E-05
CG2684	FBgn0002542	lds	FBgn0002542	1	22.33	22.41	22.26	18.27	18.1	18.1	4.17	8.20E-08	3.45E-05
CG5686	FBgn0024248	chico	FBgn0024248	3	22.67	22.73	22.69	18.02	17.62	18.15	4.77	1.20E-07	4.59E-05
CG14894	FBgn0038428	CG14894	FBgn0038428	6	26.12	26.09	26.09	20.8	20.86	20.16	5.49	1.20E-07	4.59E-05
CG6554	FBgn0037834	Art1	FBgn0037834	3	22.19	22.14	22.17	18.27	18.19	17.95	4.03	1.40E-07	4.67E-05
CG32031	FBgn0000116	Argk	FBgn0000116	7	24.13	24.15	24.04	20.47	20.25	20.05	3.85	1.50E-07	4.67E-05
CG5688	FBgn0026432	Grip163	FBgn0026432	1	21.33	21.17	21	15.51	15.73	15.6	5.55	1.50E-07	4.67E-05
CG42551	FBgn0261618	larp	FBgn0261618	3	24.18	24.29	24.4	19.64	19.44	18.99	4.93	1.50E-07	4.67E-05
CG1633	FBgn0040309	Jafrac1	FBgn0040309	4	26.16	26.19	26.12	20.19	20.75	20.99	5.51	1.50E-07	4.67E-05
CG1977	FBgn0250789	alpha-Spec	FBgn0250789	10	23.95	23.99	24.11	20.2	20.5	20.14	3.74	1.60E-07	4.80E-05
CG8975	FBgn0011704	RnrS	FBgn0011704	2	22.21	22.29	22.63	17.09	17.17	17.57	5.1	1.90E-07	5.47E-05
CG31992	FBgn0051992	gw	FBgn0051992	5	22.98	22.88	22.79	19.18	18.76	18.95	3.92	2.00E-07	5.47E-05
CG9805	FBgn0037249	eIF3a	FBgn0037249	6	24.05	23.93	24.03	19.21	18.43	18.97	5.13	2.10E-07	5.47E-05
CG17471	FBgn0039924	PIP4K	FBgn0039924	5	23.84	24	24.02	20.07	20.46	20.31	3.67	2.20E-07	5.47E-05
CG31363	FBgn0051363	Jupiter	FBgn0051363	3	23.91	23.72	23.7	18.72	19.36	19.2	4.68	2.10E-07	5.47E-05
CG1458	FBgn0062442	Cisd2	FBgn0062442	1	23.15	22.98	22.7	17.4	17.41	17.99	5.34	2.30E-07	5.47E-05
CG17489	FBgn0064225	RpL5	FBgn0064225	4	24.85	24.76	24.82	20.7	20.05	20.25	4.48	2.40E-07	5.47E-05
CG8332	FBgn0034138	RpS15	FBgn0034138	1	20.66	20.58	20.58	15.45	15.15	15.42	5.26	2.50E-07	5.47E-05
CG16944	FBgn0003360	sesB	FBgn0003360	5	23.67	23.65	23.87	19.7	19.81	20.15	3.84	2.50E-07	5.47E-05
CG6756	FBgn0032397	Tom70	FBgn0032397	6	22.86	22.89	22.87	19.01	19.41	19	3.73	2.70E-07	5.47E-05
CG6382	FBgn0020443	eRF3	FBgn0020443	1	23.66	23.59	23.59	17.83	17.76	16.89	6.12	2.60E-07	5.47E-05
CG9888	FBgn0003062	Fib	FBgn0003062	3	22.86	22.5	22.76	17.79	18.31	18.22	4.6	2.70E-07	5.47E-05
CG13388	FBgn0027932	Akap200	FBgn0027932	1	22.87	22.85	23.07	17.15	17.42	17.97	5.42	2.80E-07	5.47E-05
CG8280	FBgn0284245	eEF1alpha1	FBgn0284245	8	27.94	27.77	27.84	21.96	22.56	21.65	5.79	2.80E-07	5.47E-05
CG43443	FBgn0263391	hts	FBgn0263391	6	24.84	24.72	24.45	19.95	20.44	20.43	4.4	2.80E-07	5.47E-05
CG32016	FBgn0052016	4E-T	FBgn0052016	9	25.28	25.26	25.2	20.12	20.84	20.69	4.7	2.90E-07	5.54E-05
CG10811	FBgn0023213	eIF4G1	FBgn0023213	13	25.94	25.87	25.9	20.97	20.08	20.69	5.32	3.00E-07	5.60E-05
CG11919	FBgn0033564	Pex6	FBgn0033564	5	23.21	23.17	23.32	19.37	19.78	19.74	3.6	3.10E-07	5.67E-05
CG46280	FBgn0283438	CG46280	FBgn0283438	8	25.34	25.5	25.58	22.04	21.88	21.64	3.62	3.30E-07	5.87E-05
CG11183	FBgn0034921	DCP1	FBgn0034921	4	24.9	24.78	24.81	18.58	19.62	19.07	5.74	3.40E-07	5.87E-05
CG7082	FBgn0031401	papi	FBgn0031401	3	24.84	24.76	24.81	19.6	19.24	20.14	5.14	3.50E-07	5.87E-05
CG2050	FBgn0002780	mod	FBgn0002780	7	24.77	24.63	24.94	20.35	20.84	20.83	4.11	3.50E-07	5.87E-05
CG9590	FBgn0038360	CG9590	FBgn0038360	1	21.76	21.61	21.7	16.74	16.2	16.83	5.1	3.70E-07	5.87E-05
CG7033	FBgn0030086	CCT2	FBgn0030086	5	23.32	23.33	23.28	19.98	19.88	19.52	3.51	3.70E-07	5.87E-05
CG1691	FBgn0285926	Imp	FBgn0285926	10	25.89	25.82	25.8	19.88	20.73	20.7	5.4	3.60E-07	5.87E-05
CG1100	FBgn0028690	Rpn5	FBgn0028690	6	24.33	24.34	24.37	21.11	21.23	20.81	3.3	4.00E-07	6.23E-05
CG1945	FBgn0005632	faf	FBgn0005632	6	24.4	24.52	24.47	20.98	21.39	21.24	3.26	4.40E-07	6.73E-05
CG5166	FBgn0041188	Atx2	FBgn0041188	2	25.06	24.94	24.96	17.77	18.07	16.63	7.5	4.50E-07	6.76E-05
CG10223	FBgn0284220	Top2	FBgn0284220	9	22.9	22.94	23.14	20.08	20.17	20.1	2.88	4.60E-07	6.78E-05
CG8103	FBgn0262519	Mi-2	FBgn0262519	7	22.23	22.24	22.15	19.35	19.38	19.32	2.86	4.70E-07	6.81E-05
CG14788	FBgn0266284	Ns3	FBgn0266284	4	22.76	22.86	22.79	19.49	19	19.08	3.62	4.90E-07	6.92E-05
CG8055	FBgn0086656	shrb	FBgn0086656	3	22.26	22.12	22.02	18.81	18.97	18.69	3.31	5.00E-07	6.92E-05
CG7705	FBgn0038639	CG7705	FBgn0038639	3	22.21	22.17	22.12	18.83	19.13	19.05	3.16	5.10E-07	6.92E-05
CG8443	FBgn0034087	clu	FBgn0034087	5	22.38	22.29	22.59	19.07	19.12	18.81	3.42	5.10E-07	6.92E-05
CG7726	FBgn0013325	RpL11	FBgn0013325	2	22.23	22.08	22	17.93	18.47	18.23	3.89	5.50E-07	7.23E-05
CG4170	FBgn0024183	vig	FBgn0024183	6	24.44	24.38	24.31	20.31	20.77	20.12	3.98	5.50E-07	7.23E-05
CG6214	FBgn0032456	MRP	FBgn0032456	5	23.1	23.02	22.94	19.46	19.02	19.56	3.67	5.90E-07	7.42E-05
CG6251	FBgn0034118	Nup62	FBgn0034118	2	21.15	21.17	21.16	17.59	17.31	17.31	3.76	5.90E-07	7.42E-05
CG9206	FBgn0001108	DCTN1-p150	FBgn0001108	3	21.8	21.81	21.82	18.33	17.81	18.07	3.74	6.00E-07	7.42E-05
CG6831	FBgn0260442	rhea	FBgn0260442	19	25.45	25.47	25.45	21.68	22.21	21.81	3.55	6.00E-07	7.42E-05
CG4878	FBgn0034237	eIF3b	FBgn0034237	2	22.49	22.45	22.51	17.22	16.18	16.98	5.69	6.70E-07	8.16E-05
CG7439	FBgn0087035	AGO2	FBgn0087035	20	27.11	27	26.98	23.84	23.95	23.8	3.17	7.00E-07	8.19E-05
CG8705	FBgn0013726	pnut	FBgn0013726	2	21.08	21.03	21.18	17.15	17	17.38	3.92	7.10E-07	8.19E-05
CG44154	FBgn0265003	koi	FBgn0265003	1	22.2	21.45	21.65	16.93	16.84	17.07	4.82	7.20E-07	8.19E-05
CG9748	FBgn0263231	bel	FBgn0263231	2	23.26	23.29	23.38	19.41	18.72	18.68	4.37	7.30E-07	8.19E-05
CG3291	FBgn0020261	pcm	FBgn0020261	9	24.99	25.16	25.34	21.42	21.9	21.67	3.5	7.40E-07	8.19E-05
CG9765	FBgn0026620	tacc	FBgn0026620	9	25.13	25.22	25.28	21.31	20.55	20.6	4.39	7.40E-07	8.19E-05
CG2168	FBgn0017545	RpS3A	FBgn0017545	4	22.93	22.71	22.89	19.16	19.67	19.32	3.46	7.60E-07	8.19E-05
CG3760	FBgn0022343	CG3760	FBgn0022343	3	22.6	22.59	22.87	18.37	18.89	18.24	4.19	7.60E-07	8.19E-05
CG1559	FBgn0030354	Upf1	FBgn0030354	3	22.19	22.29	22.1	18.65	18.77	19.09	3.36	7.60E-07	8.19E-05
CG10638	FBgn0036290	CG10638	FBgn0036290	2	21.63	21.76	21.44	16.76	17.43	17.17	4.49	7.80E-07	8.30E-05
CG34414	FBgn0085443	spri	FBgn0085443	2	21.46	21.33	21.29	17.23	17.31	17.76	3.92	9.80E-07	1.01E-04
CG1913	FBgn0003884	alphaTub84B	FBgn0003884	3	23.71	23.55	23.57	19.34	19.21	19.97	4.11	9.90E-07	1.01E-04
CG4735	FBgn0003401	shu	FBgn0003401	6	24.94	24.92	24.87	20.56	20.38	19.59	4.73	1.00E-06	1.01E-04
CG3937	FBgn0014141	cher	FBgn0014141	17	25.51	25.61	25.4	21.5	22.12	21.97	3.64	1.00E-06	1.01E-04
CG8014	FBgn0015477	Rme-8	FBgn0015477	8	22.52	22.49	22.44	19.29	19.46	19.73	2.99	1.10E-06	1.03E-04
CG18361	FBgn0000499	dsh	FBgn0000499	3	22.51	22.58	22.72	18.59	17.72	18.14	4.45	1.10E-06	1.03E-04
CG33130	FBgn0263197	Patronin	FBgn0263197	2	20.82	20.78	20.92	17.45	17.48	17.54	3.35	1.10E-06	1.03E-04
CG1539	FBgn0082582	tmod	FBgn0082582	1	20.47	20.52	20.67	16.65	16.84	16.79	3.8	1.10E-06	1.03E-04
CG1404	FBgn0020255	Ran	FBgn0020255	3	24.74	24.51	24.6	20	18.85	19.5	5.17	1.10E-06	1.03E-04
CG15792	FBgn0265434	zip	FBgn0265434	5	21.38	21.59	21.36	18.48	18.34	18.52	2.99	1.10E-06	1.03E-04
CG1527	FBgn0004404	RpS14b	FBgn0004404	1	22.35	21.92	22.05	17.46	16.56	16.67	5.21	1.10E-06	1.03E-04
CG1782	FBgn0023143	Uba1	FBgn0023143	5	22.31	22.28	22.31	19.43	19.7	19.33	2.81	1.20E-06	1.10E-04
CG17569	FBgn0286567	gry	FBgn0286567	4	21.51	21.69	21.67	18.8	18.6	18.47	3	1.20E-06	1.10E-04
CG4557	FBgn0029912	CG4557	FBgn0029912	2	21.21	21.53	21.46	18.36	18.23	18.12	3.16	1.30E-06	1.15E-04
CG11949	FBgn0010434	cora	FBgn0010434	6	24.1	24.22	24.33	20.71	20	19.97	3.99	1.30E-06	1.15E-04
CG3395	FBgn0010408	RpS9	FBgn0010408	1	21.42	21.28	21.25	17.5	17.87	17.99	3.53	1.30E-06	1.15E-04
CG4618	FBgn0035589	CHMP2B	FBgn0035589	6	23.32	23.17	23.37	20.61	20.44	20.16	2.88	1.40E-06	1.19E-04
CG3869	FBgn0029870	Marf	FBgn0029870	9	24.37	24.38	24.35	21.4	20.81	20.86	3.34	1.40E-06	1.19E-04
CG44436	FBgn0265630	sno	FBgn0265630	3	21.83	21.89	21.75	19.08	19.27	19.26	2.62	1.40E-06	1.19E-04
CG6392	FBgn0040232	cmet	FBgn0040232	4	22	22.09	22.26	18.9	19.15	19.3	3	1.40E-06	1.19E-04
CG4254	FBgn0011726	tsr	FBgn0011726	3	22.08	22.23	22.3	18.46	19.06	18.56	3.51	1.60E-06	1.33E-04
CG4579	FBgn0021761	Nup154	FBgn0021761	1	18.04	17.95	17.66	12.39	12.33	12.33	5.53	1.60E-06	1.33E-04
CG11844	FBgn0046214	vig2	FBgn0046214	3	23.64	23.53	23.53	18.01	18.94	17.7	5.35	1.70E-06	1.36E-04
CG4264	FBgn0266599	Hsc70-4	FBgn0266599	5	26.07	25.58	25.99	22.04	22.39	22.51	3.56	1.70E-06	1.36E-04
CG30372	FBgn0050372	Asap	FBgn0050372	1	18.25	18.5	18.15	12.35	12.78	12.87	5.63	1.70E-06	1.36E-04
CG4494	FBgn0264922	smt3	FBgn0264922	2	22.21	21.96	21.83	19.15	18.8	18.89	3.06	1.70E-06	1.36E-04
CG17255	FBgn0261710	nocte	FBgn0261710	8	24.58	24.36	24.35	20.21	19.32	20.24	4.51	1.80E-06	1.41E-04
CG8649	FBgn0024238	Fim	FBgn0024238	3	22.23	22.19	21.98	17.88	18.46	17.63	4.14	1.80E-06	1.41E-04
CG11061	FBgn0034697	GM130	FBgn0034697	2	22.87	22.8	23.04	17.84	18.88	18.16	4.61	1.90E-06	1.45E-04
CG6303	FBgn0266717	Bruce	FBgn0266717	5	22.52	22.68	22.85	19.96	19.99	20.23	2.63	1.90E-06	1.45E-04
CG9946	FBgn0261609	eIF2alpha	FBgn0261609	1	20.64	20.59	20.67	16.02	16.67	15.99	4.41	1.90E-06	1.45E-04
CG6647	FBgn0004363	porin	FBgn0004363	3	22.4	22.31	21.88	18.58	18.65	18.13	3.74	2.00E-06	1.46E-04
CG4262	FBgn0260400	elav	FBgn0260400	1	20.58	20.59	20.9	17.33	17.22	17.15	3.46	2.00E-06	1.46E-04
CG1703	FBgn0030321	CG1703	FBgn0030321	8	23.98	23.92	23.99	20.51	21.02	20.32	3.35	2.00E-06	1.46E-04
CG7490	FBgn0000100	RpLP0	FBgn0000100	2	21.26	21.32	21.28	18.13	18.48	18.04	3.07	2.00E-06	1.46E-04
CG30069	FBgn0050069	CG30069	FBgn0050069	3	21.88	21.84	22.16	18.56	17.95	18.46	3.63	2.00E-06	1.46E-04
CG6226	FBgn0013269	Fkbp39	FBgn0013269	5	21.97	21.85	21.68	19.02	19.28	19.06	2.71	2.10E-06	1.48E-04
CG14648	FBgn0263594	lost	FBgn0263594	4	24.56	24.44	24.57	19.35	18.32	19.64	5.42	2.10E-06	1.48E-04
CG11139	FBgn0033179	p47	FBgn0033179	2	22.42	22.65	22.18	18.11	17.05	17.47	4.87	2.10E-06	1.48E-04
CG4180	FBgn0001977	CIAPIN1	FBgn0001977	2	21.78	21.77	21.9	18.89	18.51	18.28	3.26	2.10E-06	1.48E-04
CG5939	FBgn0003149	Prm	FBgn0003149	5	23.31	23.44	23.43	19.88	20.21	19.41	3.56	2.20E-06	1.53E-04
CG3158	FBgn0003483	spn-E	FBgn0003483	5	23.25	23.23	23.25	20.35	20.42	20.83	2.71	2.20E-06	1.53E-04
CG7717	FBgn0024329	Mekk1	FBgn0024329	1	19.57	19.52	19.54	15.89	15.73	15.82	3.73	2.30E-06	1.53E-04
CG1657	FBgn0030286	CG1657	FBgn0030286	3	20.22	20.55	20.34	23.37	22.96	23.06	-2.76	2.30E-06	1.53E-04
CG4912	FBgn0032198	eEF1delta	FBgn0032198	1	22.67	22.69	22.62	17.25	16.2	15.68	6.28	2.30E-06	1.53E-04
CG10188	FBgn0032796	CG10188	FBgn0032796	4	22.69	22.79	22.87	19.22	18.8	18.3	4.01	2.30E-06	1.53E-04
CG5886	FBgn0039379	CG5886	FBgn0039379	1	20.43	20.23	20.16	16.16	15.42	15.92	4.44	2.30E-06	1.53E-04
CG9643	FBgn0031485	CG9643	FBgn0031485	1	20.04	20.14	20.06	14.86	14.98	15.72	4.89	2.40E-06	1.58E-04
CG5508	FBgn0027579	mino	FBgn0027579	3	23.24	23.19	23.41	17.69	16.51	17.94	5.9	2.40E-06	1.58E-04
CG30404	FBgn0050404	Tango11	FBgn0050404	5	23.61	23.69	23.74	19.93	18.91	19.07	4.37	2.50E-06	1.63E-04
CG8370	FBgn0034060	CG8370	FBgn0034060	2	20.24	20.21	20.4	16.77	16.87	17.02	3.39	2.70E-06	1.73E-04
CG8386	FBgn0034061	Ufc1	FBgn0034061	1	20.34	20.35	20.31	15.34	14.74	15.78	5.05	2.70E-06	1.73E-04
CG5884	FBgn0026192	par-6	FBgn0026192	2	20.74	20.74	20.85	18.05	17.93	18.09	2.75	2.80E-06	1.78E-04
CG14812	FBgn0026090	CG14812	FBgn0026090	1	20.6	20.74	20.65	17.74	17.85	17.63	2.92	2.90E-06	1.83E-04
CG3845	FBgn0010488	NAT1	FBgn0010488	6	23.76	23.88	23.87	19.18	19.72	18.47	4.72	3.00E-06	1.87E-04
CG3644	FBgn0000181	bic	FBgn0000181	1	21.91	21.4	21.54	16.92	15.75	16.34	5.28	3.00E-06	1.87E-04
CG10840	FBgn0026259	eIF5B	FBgn0026259	6	23.2	23.19	23.19	20.09	20.6	20.59	2.77	3.10E-06	1.92E-04
CG12740	FBgn0035422	RpL28	FBgn0035422	2	21.09	20.88	20.99	18.38	18.41	18.22	2.65	3.20E-06	1.94E-04
CG13345	FBgn0086356	tum	FBgn0086356	1	19.71	19.69	19.79	15.01	14.67	15.55	4.65	3.20E-06	1.94E-04
CG4320	FBgn0029840	raptor	FBgn0029840	1	19.58	19.55	19.64	16.09	15.97	15.74	3.65	3.20E-06	1.94E-04
CG9126	FBgn0045073	Stim	FBgn0045073	3	21.31	21.19	21.23	18.86	18.56	18.65	2.55	3.30E-06	1.95E-04
CG4634	FBgn0016687	Nurf-38	FBgn0016687	1	19.92	19.78	19.74	15.46	15.29	15.98	4.24	3.30E-06	1.95E-04
CG14650	FBgn0037252	CG14650	FBgn0037252	1	21.14	20.99	20.63	17.04	17.25	16.64	3.94	3.30E-06	1.95E-04
CG12819	FBgn0037810	sle	FBgn0037810	6	21.94	21.92	21.96	18.34	19.05	18.46	3.33	3.60E-06	2.12E-04
CG6203	FBgn0028734	Fmr1	FBgn0028734	4	21.92	21.64	21.45	18.98	19.01	18.78	2.75	3.70E-06	2.16E-04
CG8857	FBgn0033699	RpS11	FBgn0033699	4	22.43	22.09	22.38	18.78	19.4	19.21	3.17	3.80E-06	2.20E-04
CG5174	FBgn0034345	CG5174	FBgn0034345	3	23.56	23.82	23.92	19.41	19.26	20.24	4.13	3.90E-06	2.20E-04
CG6815	FBgn0040237	bor	FBgn0040237	5	21.81	21.76	21.8	19.51	19.17	19.48	2.4	3.90E-06	2.20E-04
CG7111	FBgn0020618	Rack1	FBgn0020618	6	22.81	22.71	22.8	20.38	20.08	19.8	2.68	3.90E-06	2.20E-04
CG5726	FBgn0034313	CG5726	FBgn0034313	5	21.19	21.17	21.21	18.65	18.45	18.18	2.76	3.90E-06	2.20E-04
CG6779	FBgn0002622	RpS3	FBgn0002622	2	21.74	21.68	21.94	18.2	17.43	18.23	3.84	4.10E-06	2.28E-04
CG8262	FBgn0027513	ana2	FBgn0027513	2	21.81	21.99	22.2	18.09	17.68	17.01	4.41	4.10E-06	2.28E-04
CG1962	FBgn0032876	Cen	FBgn0032876	2	21.71	21.57	21.58	17.73	18.46	17.7	3.65	4.20E-06	2.28E-04
CG3612	FBgn0011211	blw	FBgn0011211	1	19.97	19.93	19.96	16.46	16.65	16.12	3.54	4.20E-06	2.28E-04
CG18811	FBgn0042134	Capr	FBgn0042134	6	23.54	23.38	23.19	20.99	21.2	21.15	2.25	4.20E-06	2.28E-04
CG33996	FBgn0034286	dpr13	FBgn0034286	1	19.76	19.73	19.78	16.26	16.6	16.3	3.37	4.20E-06	2.28E-04
CG3510	FBgn0000405	CycB	FBgn0000405	2	20.58	20.57	20.53	17.26	16.91	17.49	3.34	4.50E-06	2.43E-04
CG8439	FBgn0010621	CCT5	FBgn0010621	5	22.64	22.47	22.57	18.38	18.48	19.3	3.84	4.60E-06	2.46E-04
CG2033	FBgn0010198	RpS15Aa	FBgn0010198	3	21.91	21.73	21.93	18.76	19.31	19.16	2.78	4.70E-06	2.49E-04
CG3167	FBgn0034962	MAN1	FBgn0034962	1	20.5	20.53	20.67	16.39	17.03	17.05	3.75	4.70E-06	2.49E-04
CG7138	FBgn0031951	r2d2	FBgn0031951	1	20.91	20.98	20.85	15.72	14.46	14.17	6.13	4.80E-06	2.51E-04
CG17514	FBgn0039959	CG17514	FBgn0039959	1	19.37	19.07	18.96	15.46	15.36	15.2	3.8	4.80E-06	2.51E-04
CG5094	FBgn0032640	Sgt	FBgn0032640	2	20.94	20.8	20.63	17.95	18.14	17.82	2.82	5.00E-06	2.58E-04
CG12737	FBgn0025864	Crag	FBgn0025864	1	19.72	20.06	20.11	16.23	15.93	16.49	3.74	5.00E-06	2.58E-04
CG10565	FBgn0037051	CG10565	FBgn0037051	3	20.97	20.76	20.59	17.65	17.38	17.84	3.15	5.10E-06	2.60E-04
CG13956	FBgn0040207	kat80	FBgn0040207	3	22.4	22.23	22.34	20.05	19.84	19.53	2.52	5.10E-06	2.60E-04
CG6778	FBgn0027088	GlyRS	FBgn0027088	1	21.27	21.27	21.3	16.66	17.06	17.7	4.14	5.20E-06	2.63E-04
CG4260	FBgn0264855	AP-2alpha	FBgn0264855	2	20.61	20.75	20.83	17.2	17.56	16.83	3.53	5.30E-06	2.65E-04
CG8174	FBgn0026370	SRPK	FBgn0026370	4	22.68	22.42	22.54	19.74	19.3	19.95	2.89	5.30E-06	2.65E-04
CG5784	FBgn0034282	Mapmodulin	FBgn0034282	1	21.54	21.69	21.84	17.57	17.45	16.48	4.53	5.40E-06	2.69E-04
CG5014	FBgn0029687	Vap33	FBgn0029687	2	23.67	23.47	23.55	19.06	19.83	20.13	3.89	5.60E-06	2.77E-04
CG12210	FBgn0003660	Syb	FBgn0003660	1	19.36	19.23	19.43	16.11	15.77	15.9	3.41	5.80E-06	2.84E-04
CG12283	FBgn0015399	kek1	FBgn0015399	1	19.17	19.3	19.43	15.85	16.06	15.83	3.38	5.80E-06	2.84E-04
CG9281	FBgn0030672	CG9281	FBgn0030672	2	23.37	23.43	23.35	18.92	17.92	19.29	4.68	6.20E-06	3.01E-04
CG13570	FBgn0015544	spag	FBgn0015544	3	22.34	22.41	22.41	18.38	18.82	17.64	4.1	6.40E-06	3.09E-04
CG33275	FBgn0035802	Pura	FBgn0035802	4	22.26	22.27	22.26	19.31	19.94	19.61	2.64	6.50E-06	3.09E-04
CG16757	FBgn0010905	Spn	FBgn0010905	1	20.75	20.9	20.53	16.41	16.58	15.54	4.55	6.50E-06	3.09E-04
CG13425	FBgn0267791	HnRNP-K	FBgn0267791	1	20.69	20.56	20.69	15.14	16.32	16.1	4.79	6.50E-06	3.09E-04
CG2922	FBgn0250753	kra	FBgn0250753	2	21.45	21.48	21.5	17.43	16.63	17.76	4.21	6.60E-06	3.12E-04
CG10206	FBgn0026196	nop5	FBgn0026196	2	20.9	20.46	20.8	17.98	18.06	18.03	2.7	6.90E-06	3.24E-04
CG3008	FBgn0031643	CG3008	FBgn0031643	2	21.04	21.02	20.95	16.83	17.67	16.78	3.91	7.10E-06	3.32E-04
CG4954	FBgn0034258	eIF3c	FBgn0034258	14	24.7	24.72	24.87	21.71	22.26	22.31	2.67	7.70E-06	3.56E-04
CG6133	FBgn0026079	Nsun2	FBgn0026079	2	20.15	20.11	20.07	17.35	17.29	16.99	2.9	7.60E-06	3.53E-04
CG5010	FBgn0260747	Chchd2	FBgn0260747	1	20.54	20.37	20.67	17.35	17.65	17.04	3.18	8.10E-06	3.72E-04
CG8282	FBgn0032005	Snx6	FBgn0032005	1	21.21	21.15	21.87	15.54	15.26	16.67	5.59	8.40E-06	3.82E-04
CG6701	FBgn0033889	CG6701	FBgn0033889	5	23.14	22.73	22.81	18.08	18.13	19.25	4.4	8.40E-06	3.82E-04
CG4759	FBgn0039359	RpL27	FBgn0039359	2	23.29	22.96	22.88	20.29	19.73	20.39	2.9	8.50E-06	3.84E-04
CG1422	FBgn0040087	p115	FBgn0040087	1	19.87	20	19.86	16.35	16.87	16.21	3.43	8.60E-06	3.87E-04
CG6509	FBgn0032363	Dlg5	FBgn0032363	5	21.77	21.76	21.94	19.08	18.25	18.77	3.12	8.70E-06	3.89E-04
CG5271	FBgn0003942	RpS27A	FBgn0003942	4	26.47	25.91	25.83	22.1	22.48	21.42	4.07	9.00E-06	3.98E-04
CG32149	FBgn0036518	RhoGAP71E	FBgn0036518	1	17.85	17.61	17.62	13.22	13.48	12.73	4.55	9.00E-06	3.98E-04
CG5787	FBgn0032454	CG5787	FBgn0032454	2	20.74	20.73	20.6	18.06	18.13	17.62	2.76	9.10E-06	4.01E-04
CG3226	FBgn0029882	CG3226	FBgn0029882	2	22.44	22.46	22.43	18.75	19.01	17.85	3.91	9.30E-06	4.07E-04
CG1943	FBgn0037468	CG1943	FBgn0037468	1	20.48	20.2	20.22	14.83	15.78	14.26	5.34	9.50E-06	4.14E-04
CG4429	FBgn0262734	eIF4H1	FBgn0262734	4	23.36	22.79	22.77	19.57	20.2	19.66	3.17	9.70E-06	4.18E-04
CG11092	FBgn0027537	Nup93-1	FBgn0027537	3	21.7	21.69	21.54	18.32	18.69	19.1	2.94	9.70E-06	4.18E-04
CG42250	FBgn0261279	lqfR	FBgn0261279	3	23.3	23.21	23.11	18.94	18.55	19.84	4.1	1.00E-05	4.22E-04
CG10160	FBgn0001258	Ldh	FBgn0001258	1	20.03	20.09	20.01	15.62	16.22	15.02	4.42	1.00E-05	4.22E-04
CG6838	FBgn0037182	ArfGAP3	FBgn0037182	2	21.67	21.65	21.83	16.71	16.3	17.76	4.79	1.00E-05	4.22E-04
CG18174	FBgn0028694	Rpn11	FBgn0028694	2	23.19	23.01	23.08	17.4	18.29	16.36	5.74	1.00E-05	4.22E-04
CG5215	FBgn0263603	Zn72D	FBgn0263603	1	19.16	19.22	19.24	16.29	16.34	16.39	2.87	1.10E-05	4.60E-04
CG32626	FBgn0052626	AMPdeam	FBgn0052626	1	19.65	19.42	19.66	16.8	16.74	16.51	2.9	1.10E-05	4.60E-04
CG11877	FBgn0039636	Atg14	FBgn0039636	2	20.47	20.6	20.13	17.43	17.31	17.7	2.92	1.20E-05	4.95E-04
CG9327	FBgn0261394	Prosalpha3	FBgn0261394	1	19.75	19.88	19.64	15.51	15.37	16.32	4.02	1.20E-05	4.95E-04
CG8963	FBgn0034181	CG8963	FBgn0034181	2	23.22	23.12	22.86	17.33	15.24	17.02	6.54	1.20E-05	4.95E-04
CG17762	FBgn0030412	Tomosyn	FBgn0030412	4	21.65	21.87	21.92	19.48	18.81	19.23	2.64	1.30E-05	5.25E-04
CG5004	FBgn0260748	CG5004	FBgn0260748	3	22.16	21.97	22.07	19.02	19.03	19.72	2.81	1.30E-05	5.25E-04
CG3539	FBgn0264978	Slh	FBgn0264978	1	20.05	19.94	20.58	16.55	15.9	16.61	3.84	1.30E-05	5.25E-04
CG16817	FBgn0037728	p23	FBgn0037728	1	22.14	22	22.13	17.29	18.28	18.57	4.04	1.30E-05	5.25E-04
CG11414	FBgn0035024	CG11414	FBgn0035024	6	22.91	23.03	22.96	20.38	19.41	19.98	3.04	1.40E-05	5.60E-04
CG14813	FBgn0028969	deltaCOP	FBgn0028969	1	21.22	21.31	21.27	16.6	16.1	17.55	4.52	1.40E-05	5.60E-04
CG33208	FBgn0053208	Mical	FBgn0053208	8	22.56	22.76	23.03	20.29	20.39	19.78	2.63	1.50E-05	5.84E-04
CG2972	FBgn0030177	CG2972	FBgn0030177	1	19.91	19.75	19.99	16.68	16.58	17.18	3.07	1.50E-05	5.84E-04
CG13389	FBgn0010265	RpS13	FBgn0010265	1	19.78	19.49	19.21	16.56	16.31	16.35	3.09	1.50E-05	5.84E-04
CG8728	FBgn0033235	CG8728	FBgn0033235	1	19.39	19.5	19.63	16.72	16.5	16.16	3.05	1.50E-05	5.84E-04
CG8884	FBgn0013334	Sap47	FBgn0013334	1	19.22	19.21	19.42	16.45	16.06	15.89	3.15	1.50E-05	5.84E-04
CG10149	FBgn0028689	Rpn6	FBgn0028689	2	20.44	20.42	20.4	18.35	18.28	18.1	2.18	1.50E-05	5.84E-04
CG17785	FBgn0039188	Golgin84	FBgn0039188	1	20.63	20.69	20.69	16.78	17.68	16.77	3.59	1.60E-05	6.11E-04
CG6259	FBgn0036740	Vps60	FBgn0036740	1	21.42	21.2	21.07	16.8	15.46	15.04	5.46	1.60E-05	6.11E-04
CG4849	FBgn0039566	CG4849	FBgn0039566	1	19.28	19.41	19.59	16.05	15.06	15.28	3.96	1.60E-05	6.11E-04
CG14996	FBgn0035499	Chd64	FBgn0035499	6	25.51	25.62	25.62	22.44	23.04	22.05	3.08	1.60E-05	6.11E-04
CG4857	FBgn0026083	tyf	FBgn0026083	3	22.35	22.56	22.4	18.89	19.88	19.2	3.11	1.70E-05	6.38E-04
CG33484	FBgn0052311	zormin	FBgn0052311	10	23.41	23.53	23.49	20.85	19.76	20.26	3.19	1.70E-05	6.38E-04
CG10944	FBgn0261592	RpS6	FBgn0261592	1	20.81	20.66	20.63	17.94	18.46	18.34	2.45	1.70E-05	6.38E-04
CG5684	FBgn0036239	Pop2	FBgn0036239	1	20.58	20.52	20.72	17.78	16.89	17.03	3.37	1.70E-05	6.38E-04
CG11154	FBgn0010217	ATPsynbeta	FBgn0010217	4	22.86	22.8	22.99	18.81	19.97	19.61	3.42	1.80E-05	6.61E-04
CG31151	FBgn0051151	wge	FBgn0051151	1	17.7	17.58	17.73	13.77	14.29	13.84	3.7	1.80E-05	6.61E-04
CG13096	FBgn0032050	CG13096	FBgn0032050	18	26.75	26.61	26.75	24.18	24.5	24.65	2.26	1.80E-05	6.61E-04
CG7337	FBgn0031374	Wdr62	FBgn0031374	1	20.55	20.42	20.4	16.32	17.32	16.34	3.79	1.80E-05	6.61E-04
CG18212	FBgn0038535	alt	FBgn0038535	5	21.64	21.72	21.97	19.94	20.03	19.92	1.81	1.80E-05	6.61E-04
CG43427	FBgn0263346	CG43427	FBgn0263346	1	19.48	19.58	19.57	15.95	14.81	15.68	4.06	1.90E-05	6.89E-04
CG17219	FBgn0031494	CG17219	FBgn0031494	2	20.91	21.06	21.27	18.8	18.13	18.41	2.63	1.90E-05	6.89E-04
CG5436	FBgn0001230	Hsp68	FBgn0001230	3	22.62	22.5	22.49	18.97	18.31	17.41	4.31	1.90E-05	6.89E-04
CG8396	FBgn0015299	Ssb-c31a	FBgn0015299	4	22.92	22.7	23.16	20.53	19.95	20.6	2.57	2.00E-05	7.16E-04
CG6510	FBgn0010409	RpL18A	FBgn0010409	2	21.68	21.23	21.12	17.77	18.52	18.43	3.11	2.00E-05	7.16E-04
CG3424	FBgn0036007	path	FBgn0036007	2	20.41	19.73	19.61	16.08	16.63	16.09	3.65	2.00E-05	7.16E-04
CG9330	FBgn0036888	CG9330	FBgn0036888	1	21.74	21.75	21.73	17	16.71	15.13	5.46	2.10E-05	7.42E-04
CG4038	FBgn0011824	CG4038	FBgn0011824	4	23.12	22.89	22.78	20.66	19.93	19.85	2.79	2.10E-05	7.42E-04
CG4119	FBgn0028474	CG4119	FBgn0028474	5	21.66	21.62	21.71	19.58	19.94	19.47	2	2.10E-05	7.42E-04
CG6181	FBgn0283682	Ge-1	FBgn0283682	1	19.37	19.28	19.1	16.45	15.78	15.78	3.25	2.30E-05	7.99E-04
CG1483	FBgn0002645	Map205	FBgn0002645	7	24.02	24.07	24.15	18.76	19.99	20.37	4.37	2.30E-05	7.99E-04
CG42328	FBgn0259228	C3G	FBgn0259228	2	20.33	20.39	20.5	17.97	17.55	17.22	2.82	2.30E-05	7.99E-04
CG12065	FBgn0030052	CG12065	FBgn0030052	4	22.31	22.32	22.38	19.64	20.39	19.9	2.36	2.30E-05	7.99E-04
CG42230	FBgn0087007	bbg	FBgn0087007	3	21.33	21.33	20.99	18.69	18.27	18.95	2.58	2.40E-05	8.30E-04
CG11417	FBgn0024364	CG11417	FBgn0024364	1	19.95	19.63	19.86	17.07	17.45	17.08	2.62	2.50E-05	8.51E-04
CG11490	FBgn0031233	Tbc1d15-17	FBgn0031233	1	19.34	19.21	18.95	16.47	15.94	16.03	3.02	2.50E-05	8.51E-04
CG11259	FBgn0036333	MICAL-like	FBgn0036333	2	20.82	20.79	20.56	18.71	18.91	18.75	1.93	2.50E-05	8.51E-04
CG32346	FBgn0000541	E(bx)	FBgn0000541	2	19.56	19.67	19.62	16.3	16.42	17.03	3.03	2.50E-05	8.51E-04
CG3752	FBgn0012036	Aldh	FBgn0012036	3	20.35	20.39	20.49	18.38	18.49	18.17	2.06	2.60E-05	8.81E-04
CG2522	FBgn0010391	Gtp-bp	FBgn0010391	9	23.18	23.11	23.25	20.28	20.36	21.11	2.6	2.70E-05	9.08E-04
CG10077	FBgn0035720	CG10077	FBgn0035720	1	19.38	19.48	19.2	16.73	16.68	16.98	2.55	2.70E-05	9.08E-04
CG10364	FBgn0027949	msb1l	FBgn0027949	3	21.57	21.66	21.51	17.94	18.68	17.37	3.58	2.80E-05	9.34E-04
CG10880	FBgn0031398	CG10880	FBgn0031398	3	23.82	23.74	23.96	21.09	20.62	19.84	3.32	2.80E-05	9.34E-04
CG2048	FBgn0002413	dco	FBgn0002413	2	21.21	20.88	20.83	17.75	16.71	16.41	4.02	2.90E-05	9.60E-04
CG3314	FBgn0014026	RpL7A	FBgn0014026	2	20.68	20.53	20.6	17.52	18.32	17.88	2.7	2.90E-05	9.60E-04
CG17299	FBgn0264357	SNF4Agamma	FBgn0264357	3	20.97	21.16	21.1	17.74	17.92	18.68	2.96	3.00E-05	9.81E-04
CG1098	FBgn0027497	Madm	FBgn0027497	1	19.23	19.12	19.27	16.46	16.41	16.84	2.63	3.00E-05	9.81E-04
CG34387	FBgn0259108	futsch	FBgn0259108	4	20.86	20.97	21.11	18.89	18.42	18.97	2.22	3.00E-05	9.81E-04
CG7331	FBgn0261108	Atg13	FBgn0261108	2	20.12	20.78	20.88	17.68	17.72	17.24	3.05	3.10E-05	0.001006301
ARMI+BASU	Armi-BASU	Armi-BASU	Armi-BASU	51	34.9	34.91	35.05	30.6	29.21	28.47	5.52	3.10E-05	0.001006301
CG5581	FBgn0266420	Ote	FBgn0266420	5	26.81	26.97	26.94	20.33	22.07	22.36	5.32	3.20E-05	0.001030802
CG11888	FBgn0028692	Rpn2	FBgn0028692	2	20.5	20.29	20.49	18.04	18.22	18.49	2.17	3.20E-05	0.001030802
CG14472	FBgn0011230	poe	FBgn0011230	5	22.18	22.43	22.54	19.56	19.92	18.89	2.93	3.30E-05	0.001058957
CG2263	FBgn0030007	alpha-PheRS	FBgn0030007	2	21.98	21.9	21.32	17.76	18.62	17.33	3.83	3.40E-05	0.00107464
CG3224	FBgn0029885	CG3224	FBgn0029885	1	17.38	17.13	17.42	13.8	13.06	12.78	4.09	3.40E-05	0.00107464
CG5384	FBgn0032216	Usp14	FBgn0032216	1	20.73	20.63	20.71	15.03	16.51	16.62	4.64	3.40E-05	0.00107464
CG1822	FBgn0014133	bif	FBgn0014133	4	21.69	21.71	21.63	19.97	20.14	20.25	1.56	3.40E-05	0.00107464
CG1821	FBgn0285949	RpL31	FBgn0285949	1	20.84	20.54	20.93	16.65	17.8	17.45	3.47	3.50E-05	0.001097992
CG10637	FBgn0015772	Nak	FBgn0015772	1	19.96	19.89	19.88	17.13	17.08	16.29	3.08	3.50E-05	0.001097992
CG11419	FBgn0034231	APC10	FBgn0034231	1	21.01	21.09	21.07	18.17	18.12	17.1	3.26	3.70E-05	0.001156419
CG14181	FBgn0035965	Use1	FBgn0035965	1	18.36	18.76	18.68	16	15.62	15.69	2.83	3.80E-05	0.001183275
CG10719	FBgn0010300	brat	FBgn0010300	2	21.21	21.26	21.06	17.85	17.3	18.52	3.29	3.90E-05	0.001205484
CG32528	FBgn0052528	parvin	FBgn0052528	1	19.55	19.52	19.67	16.87	16.76	16.03	3.03	3.90E-05	0.001205484
CG8415	FBgn0033912	RpS23	FBgn0033912	2	20.48	20.26	20.35	18.44	18.53	18.62	1.84	4.00E-05	0.001231865
CG14641	FBgn0037220	CG14641	FBgn0037220	1	20.6	20.8	20.61	17.16	17.44	16.1	3.77	4.20E-05	0.001284052
CG6944	FBgn0002525	Lam	FBgn0002525	1	19.36	18.8	19.13	16.54	16.28	16.09	2.79	4.20E-05	0.001284052
CG17952	FBgn0034657	LBR	FBgn0034657	2	22.23	22.18	22.27	17.1	18.55	18.65	4.13	4.30E-05	0.001295777
CG11989	FBgn0263251	vnc	FBgn0263251	1	20.19	19.99	20.19	15.63	17	15.8	3.98	4.30E-05	0.001295777
CG30084	FBgn0265991	Zasp52	FBgn0265991	3	24.18	24.31	24.44	20.63	21.26	19.68	3.78	4.30E-05	0.001295777
CG1673	FBgn0030482	CG1673	FBgn0030482	1	19	18.76	18.73	16.12	16.13	16.48	2.59	4.30E-05	0.001295777
CG11856	FBgn0039302	Nup358	FBgn0039302	17	27.36	27.42	27.49	23.63	23.01	21.69	4.65	4.40E-05	0.001311805
CG4863	FBgn0020910	RpL3	FBgn0020910	1	23.2	22.71	22.48	16.47	18.64	17.12	5.39	4.40E-05	0.001311805
CG17265	FBgn0031488	CG17265	FBgn0031488	3	21.33	21.14	21.08	17.78	18.59	17.36	3.27	4.40E-05	0.001311805
CG8545	FBgn0033741	CG8545	FBgn0033741	8	22.82	22.69	22.82	20.89	21.37	21.06	1.67	4.50E-05	0.001336879
CG3849	FBgn0063485	Lasp	FBgn0063485	3	20.83	20.79	20.9	19.1	19.29	18.9	1.74	4.60E-05	0.001361775
CG10377	FBgn0004838	Hrb27C	FBgn0004838	1	19.97	20.58	20.57	17.45	16.32	16.75	3.54	4.80E-05	0.001406129
CG43398	FBgn0263289	scrib	FBgn0263289	3	20.4	20.63	20.84	18.48	18.06	18.59	2.25	4.80E-05	0.001406129
CG18375	FBgn0034606	ASPP	FBgn0034606	2	20.46	20.53	20.57	17.87	18.54	18.35	2.27	4.80E-05	0.001406129
CG34407	FBgn0085436	Not1	FBgn0085436	4	20.39	20.56	20.52	18.65	18.88	18.61	1.78	4.90E-05	0.001420574
CG7961	FBgn0025725	alphaCOP	FBgn0025725	1	20.44	20.37	20.71	18.1	17.12	17.4	2.97	4.90E-05	0.001420574
CG32113	FBgn0052113	Vps13D	FBgn0052113	4	20.71	20.72	20.8	19.13	18.67	18.69	1.92	4.90E-05	0.001420574
CG4758	FBgn0011584	Trp1	FBgn0011584	1	19.82	19.89	19.68	14.67	16.15	15.97	4.2	5.00E-05	0.001434724
CG33522	FBgn0261872	scaf6	FBgn0261872	2	20.49	20.66	20.7	18.04	17.15	16.87	3.27	5.00E-05	0.001434724
CG8722	FBgn0033247	Nup44A	FBgn0033247	3	20.42	20.74	20.47	17	17.54	18.05	3.01	5.10E-05	0.001443709
CG1882	FBgn0033226	CG1882	FBgn0033226	1	17.72	17.86	17.62	14.22	14.67	13.7	3.53	5.00E-05	0.001434724
CG11184	FBgn0034923	Upf3	FBgn0034923	1	18.42	18.82	17.9	14.04	13.21	14.53	4.45	5.10E-05	0.001443709
CG7192	FBgn0030894	Mvb12	FBgn0030894	2	19.71	19.98	19.56	17.12	16.11	16.45	3.19	5.10E-05	0.001443709
CG32130	FBgn0086708	stv	FBgn0086708	1	19.4	19.41	19.59	16.85	17.31	17.2	2.35	5.10E-05	0.001443709
CG2238	FBgn0000559	eEF2	FBgn0000559	7	25.61	25.5	25.64	20.73	21.62	22.48	3.97	5.20E-05	0.001462171
CG3568	FBgn0029710	CG3568	FBgn0029710	3	21.81	21.6	21.88	19.32	18.55	18.07	3.12	5.20E-05	0.001462171
CG10535	FBgn0037926	Elp1	FBgn0037926	3	21.81	21.82	21.77	18.19	18.27	19.38	3.19	5.30E-05	0.001470615
CG10922	FBgn0011638	La	FBgn0011638	2	20.12	20.04	20.3	17.88	18.19	17.63	2.25	5.30E-05	0.001470615
CG5366	FBgn0027568	Cand1	FBgn0027568	1	18.63	18.58	18.66	16.37	15.93	16.08	2.5	5.30E-05	0.001470615
CG14967	FBgn0035420	hob	FBgn0035420	1	18.45	18.24	18.34	15.43	15.77	15.86	2.66	5.30E-05	0.001470615
CG6148	FBgn0016693	Past1	FBgn0016693	2	20.1	20.21	20.5	18.3	17.8	17.9	2.27	5.40E-05	0.001493434
CG3613	FBgn0022986	qkr58E-1	FBgn0022986	1	19.74	19.41	19.84	16.76	15.93	15.52	3.59	5.50E-05	0.001511148
CG6606	FBgn0027335	Rip11	FBgn0027335	1	20.39	20.36	20.27	14.69	16.61	14.98	4.91	5.50E-05	0.001511148
CG4035	FBgn0015218	eIF4E1	FBgn0015218	3	21.38	21.65	21.36	19.27	19.83	19.44	1.95	5.60E-05	0.001523686
CG12051	FBgn0000043	Act42A	FBgn0000043	4	22.79	23.15	23.12	20.33	20.62	19.5	2.87	5.60E-05	0.001523686
CG10192	FBgn0260634	eIF4G2	FBgn0260634	4	20.92	20.95	20.88	18.31	18.8	19.05	2.19	5.60E-05	0.001523686
CG8465	FBgn0028343	Ankle2	FBgn0028343	2	20.98	20.95	20.62	18.59	17.66	18.21	2.7	5.70E-05	0.001545892
CG7010	FBgn0028325	Pdha	FBgn0028325	2	20.11	20.15	19.68	17.69	17.89	17.81	2.19	5.80E-05	0.001567955
CG3329	FBgn0023174	Prosbeta2	FBgn0023174	1	20.14	20.19	20.09	15.05	16.6	16.42	4.12	5.90E-05	0.00157975
CG5205	FBgn0038344	obe	FBgn0038344	4	24.32	24.29	24.02	17.54	18.87	20.02	5.4	5.90E-05	0.00157975
CG8979	FBgn0033669	PI31	FBgn0033669	1	18.87	19.35	19.47	14.32	15.83	15.09	4.15	5.90E-05	0.00157975
CG5495	FBgn0035631	Txl	FBgn0035631	1	20.8	20.65	20.82	15.52	16.49	17.34	4.3	6.00E-05	0.001601425
CG4466	FBgn0001226	Hsp27	FBgn0001226	1	19.19	19.3	19.38	16.44	15.15	15.49	3.59	6.20E-05	0.001644365
CG12306	FBgn0003124	polo	FBgn0003124	1	21.87	21.89	21.76	14.83	16.17	17.42	5.7	6.20E-05	0.001644365
CG31349	NA	NA	NA	4	21.09	20.9	21.06	18.69	18.92	18.01	2.48	6.60E-05	0.001744949
CG7935	FBgn0026252	msk	FBgn0026252	2	20.23	20.25	20.36	17.19	17.9	16.78	2.98	6.90E-05	0.001818546
CG11451	FBgn0037025	Spc105R	FBgn0037025	5	22.06	22.11	21.51	19.37	19.73	18.87	2.57	7.10E-05	0.001859598
CG8920	FBgn0027529	tapas	FBgn0027529	2	20.08	20.11	20.14	17.71	17.56	18.24	2.27	7.10E-05	0.001859598
CG3811	FBgn0032123	Oatp30B	FBgn0032123	1	18.71	18.66	18.88	15.99	15.52	14.85	3.29	7.30E-05	0.001900143
CG2316	FBgn0039890	CG2316	FBgn0039890	1	20.01	20.14	20.3	16.08	17.43	16.38	3.52	7.30E-05	0.001900143
CG1347	FBgn0037363	Atg17	FBgn0037363	1	19.57	19.76	19.86	15.48	16.63	16.69	3.47	7.40E-05	0.001914319
CG2092	FBgn0261385	scra	FBgn0261385	3	22.42	22.51	22.4	19.48	20.47	20.2	2.39	7.40E-05	0.001914319
CG7986	FBgn0035850	Atg18a	FBgn0035850	1	19.63	19.56	19.12	16.89	16.05	16.66	2.9	7.50E-05	0.001934236
CG5020	FBgn0020503	CLIP-190	FBgn0020503	3	21.24	21.29	21.24	18.12	17.11	18.54	3.33	7.70E-05	0.001973707
CG4012	FBgn0023081	gek	FBgn0023081	3	20.87	20.94	21.22	18.96	19.07	18.36	2.22	7.70E-05	0.001973707
CG11238	FBgn0010830	l(3)04053	FBgn0010830	2	20.6	20.98	20.38	16.39	14.88	16.8	4.63	8.10E-05	0.002069927
CG4584	FBgn0250837	dUTPase	FBgn0250837	1	20.74	20.77	20.77	16.35	15.14	17.2	4.53	8.20E-05	0.00208282
CG5695	FBgn0011225	jar	FBgn0011225	3	21.78	22.07	22.11	18.23	19.6	18.87	3.09	8.20E-05	0.00208282
CG11883	FBgn0033538	CG11883	FBgn0033538	2	21.3	21.61	21.86	19.76	19.49	19.9	1.88	8.30E-05	0.00210187
CG10986	FBgn0001087	g	FBgn0001087	8	22.39	22.39	22.64	20.74	21.01	20.4	1.75	8.40E-05	0.002108144
CG3820	FBgn0010660	Nup214	FBgn0010660	1	22.04	22.09	22.11	16.07	14.49	17.44	6.09	8.50E-05	0.002126892
CG33052	FBgn0053052	Gorab	FBgn0053052	1	19.46	19.69	19.54	16.87	16.48	17.38	2.65	8.40E-05	0.002108144
CG1951	FBgn0039623	CG1951	FBgn0039623	1	20.02	19.72	19.37	17.54	17.28	17.18	2.37	8.40E-05	0.002108144
CG17286	FBgn0027500	spd-2	FBgn0027500	1	19.13	19.36	19.33	13.51	14.59	15.58	4.71	8.60E-05	0.002145529
CG2247	FBgn0030320	CG2247	FBgn0030320	3	22.17	22.16	22.02	19.47	18.81	20.01	2.69	8.70E-05	0.002164056
CG8485	FBgn0033915	CG8485	FBgn0033915	1	19.23	18.5	19.28	16.13	16.08	16.47	2.77	9.20E-05	0.002281676
CG4033	FBgn0003278	RpI135	FBgn0003278	1	18.62	18.95	18.88	16.3	15.22	15.67	3.09	9.30E-05	0.002299693
CG13624	FBgn0039209	REPTOR	FBgn0039209	2	20.74	20.63	20.7	17.44	18.41	18.35	2.62	9.40E-05	0.002317605
CG12131	FBgn0027619	eIF3j	FBgn0027619	1	19.99	19.66	19.88	16.72	17.67	17.09	2.69	9.50E-05	0.002335411
CG10161	FBgn0040227	eIF3d1	FBgn0040227	2	22.22	22.32	22.32	17.4	18.96	19.06	3.82	9.60E-05	0.002353114
CG9770	FBgn0086679	p	FBgn0086679	1	19.3	19.79	19.63	17.02	16.54	17.34	2.61	9.70E-05	0.002370714
CG6493	FBgn0034246	Dcr-2	FBgn0034246	13	26.48	26.51	26.45	24.56	24.89	25	1.66	9.80E-05	0.002388212
CG33113	FBgn0053113	Rtnl1	FBgn0053113	3	23.47	22.55	22.39	20.28	19.6	20.01	2.84	1.00E-04	0.002422905
CG8542	FBgn0001220	Hsc70-5	FBgn0001220	4	20.76	20.64	20.97	19.05	19.29	19.32	1.57	9.90E-05	0.002405609
CG13185	FBgn0033661	CG13185	FBgn0033661	1	17.91	18.14	17.91	15.4	15.62	15.75	2.4	1.10E-04	0.002605135
CG12163	FBgn0260462	CG12163	FBgn0260462	1	19.38	19.26	19.73	17.31	17.44	17.01	2.2	1.10E-04	0.002605135
CG1344	FBgn0027507	CG1344	FBgn0027507	1	18.13	18.47	18.36	15.91	15.4	14.99	2.88	1.10E-04	0.002605135
CG6603	FBgn0026418	Hsc70Cb	FBgn0026418	1	18.64	18.9	18.9	16.22	15.71	16.56	2.65	1.10E-04	0.002605135
CG10722	FBgn0032848	nesd	FBgn0032848	2	20.33	20.68	20.9	17.01	18.23	17.21	3.15	1.10E-04	0.002605135
CG1412	FBgn0031118	RhoGAP19D	FBgn0031118	3	20.97	21.21	21.16	19.5	19.48	19.83	1.51	1.10E-04	0.002605135
CG5395	FBgn0005322	nmd	FBgn0005322	4	21.48	21.59	21.85	19.16	19.6	19.96	2.07	1.10E-04	0.002605135
CG10302	FBgn0284256	bsf	FBgn0284256	2	19.48	19.48	19.42	17.45	17.43	17.77	1.91	1.10E-04	0.002605135
CG7528	FBgn0029113	Uba2	FBgn0029113	1	18.26	18.6	18.14	15.46	15.62	16.09	2.61	1.20E-04	0.002771697
CG10726	FBgn0014127	barr	FBgn0014127	2	19.86	20.04	20.03	18.05	17.71	17.22	2.32	1.20E-04	0.002771697
CG12072	FBgn0011739	wts	FBgn0011739	1	18.75	18.77	18.84	16.35	16.54	16.88	2.2	1.20E-04	0.002771697
CG44193	FBgn0265082	Cdep	FBgn0265082	2	20.46	20.41	20.71	18.49	17.72	17.4	2.66	1.20E-04	0.002771697
CG1883	FBgn0039757	RpS7	FBgn0039757	1	19.14	19.24	19.42	16.9	15.89	15.76	3.08	1.20E-04	0.002771697
CG8183	FBgn0019968	Khc-73	FBgn0019968	6	22.36	22.48	23.03	20.14	19.31	20.37	2.68	1.20E-04	0.002771697
CG5469	FBgn0034372	Gint3	FBgn0034372	1	19.9	19.85	20.01	15.22	15.55	17	4	1.20E-04	0.002771697
CG18572	FBgn0003189	r	FBgn0003189	5	22.06	22.12	22.34	20.32	20.84	20.69	1.56	1.20E-04	0.002771697
CG4944	FBgn0026084	cib	FBgn0026084	3	22.97	23.64	23.28	20.8	20.58	21.46	2.35	1.20E-04	0.002771697
CG6122	FBgn0004872	piwi	FBgn0004872	9	25.58	25.66	25.64	22.63	20.71	20.68	4.29	1.30E-04	0.002946017
CG4904	FBgn0250843	Prosalpha6	FBgn0250843	1	18.93	18.91	18.7	16.49	16.96	16.57	2.17	1.30E-04	0.002946017
CG9633	FBgn0010173	RpA-70	FBgn0010173	2	21.09	21.16	21.17	17.75	18.57	19	2.7	1.30E-04	0.002946017
CG2615	FBgn0086657	IKKepsilon	FBgn0086657	3	20.86	21.06	20.94	19.43	18.66	18.92	1.95	1.30E-04	0.002946017
CG42312	FBgn0259212	cno	FBgn0259212	2	20.82	20.74	21.07	18.43	19.03	18.03	2.38	1.30E-04	0.002946017
CG1828	FBgn0002183	dre4	FBgn0002183	5	21.89	21.67	21.63	20.25	20.15	19.66	1.71	1.30E-04	0.002946017
CG12775	FBgn0032987	RpL21	FBgn0032987	1	19.32	18.69	18.78	16.51	16.79	16.58	2.31	1.30E-04	0.002946017
CG2049	FBgn0020621	Pkn	FBgn0020621	2	21	21.3	21.19	19.75	19.13	19.4	1.74	1.40E-04	0.003138793
CG1017	FBgn0035294	Mfap1	FBgn0035294	2	19.81	19.75	19.54	17.83	17.7	17.2	2.12	1.40E-04	0.003138793
CG3195	FBgn0034968	RpL12	FBgn0034968	1	20.57	20.25	20.33	16.81	16.52	14.81	4.33	1.40E-04	0.003138793
CG18076	FBgn0013733	shot	FBgn0013733	9	22.02	22.07	22.09	19.81	20.62	20.24	1.84	1.40E-04	0.003138793
CG17342	FBgn0017581	Lk6	FBgn0017581	1	20.67	20.83	20.71	17.48	17.99	18.72	2.67	1.50E-04	0.003336302
CG17598	FBgn0031194	CG17598	FBgn0031194	1	19.84	20.14	19.58	17.44	17.61	16.72	2.6	1.50E-04	0.003336302
CG9044	FBgn0031752	CG9044	FBgn0031752	1	18.23	18.7	18.27	16.31	16.05	15.84	2.34	1.50E-04	0.003336302
CG10210	FBgn0039117	tst	FBgn0039117	3	20.29	20.52	19.87	18.29	17.76	18.2	2.14	1.60E-04	0.003521458
CG10616	FBgn0036286	CG10616	FBgn0036286	1	18.82	18.84	18.93	15.67	16.37	16.67	2.63	1.60E-04	0.003521458
CG7070	FBgn0267385	PyK	FBgn0267385	1	19.32	19.36	19.7	17.32	17.17	16.48	2.47	1.60E-04	0.003521458
CG17494	FBgn0040011	Slmap	FBgn0040011	2	22.86	23.05	22.91	21.86	21.58	21.43	1.31	1.60E-04	0.003521458
CG9277	FBgn0284243	betaTub56D	FBgn0284243	1	21.7	20.79	20.54	17.56	17.22	15.87	4.13	1.70E-04	0.003712394
CG32315	FBgn0024510	dlt	FBgn0024510	1	20.29	20.83	20.85	18.65	17.8	17.61	2.64	1.70E-04	0.003712394
CG32555	FBgn0026375	RhoGAPp190	FBgn0026375	10	24.74	24.94	25.03	22.43	20.74	20.75	3.6	1.70E-04	0.003712394
CG15481	FBgn0032487	Ski6	FBgn0032487	1	20.75	20.39	20.36	16.61	14.59	16.68	4.54	1.80E-04	0.003880376
CG3606	FBgn0285954	caz	FBgn0285954	3	21.15	20.61	20.77	18.25	18.93	17.83	2.51	1.80E-04	0.003880376
CG7269	FBgn0014189	Hel25E	FBgn0014189	2	21.43	20.59	21.49	18.35	16.85	17.89	3.47	1.80E-04	0.003880376
CG1088	FBgn0283535	Vha26	FBgn0283535	2	21.73	21.81	21.73	20.74	20.47	20.4	1.22	1.80E-04	0.003880376
CG8648	FBgn0025832	Fen1	FBgn0025832	1	18.22	17.34	17.62	14.45	15.17	14.59	2.99	1.80E-04	0.003880376
CG16901	FBgn0263396	sqd	FBgn0263396	6	22.74	22.93	22.9	21.25	21.73	21.57	1.34	1.90E-04	0.004033892
CG4211	FBgn0004227	nonA	FBgn0004227	10	22.76	22.52	22.53	21.29	21.54	21.16	1.27	1.90E-04	0.004033892
CG8036	FBgn0037607	CG8036	FBgn0037607	1	18.21	18.4	18.34	16.5	16.25	16.25	1.98	1.90E-04	0.004033892
CG5870	FBgn0250788	beta-Spec	FBgn0250788	2	19.78	19.88	19.91	17.35	18.18	17.64	2.13	1.90E-04	0.004033892
CG8547	FBgn0033919	CG8547	FBgn0033919	5	23.04	23	23.27	19.4	20.93	19.47	3.17	1.90E-04	0.004033892
CG6877	FBgn0036813	Atg3	FBgn0036813	1	19.97	20.02	19.94	16.91	18.05	17.16	2.6	1.90E-04	0.004033892
CG5498	FBgn0027565	CG5498	FBgn0027565	1	20.68	20.59	20.55	16.82	18.18	16.49	3.44	2.00E-04	0.004224865
CG34422	FBgn0085451	htk	FBgn0085451	3	21.85	21.69	21.51	19.97	18.92	18.91	2.42	2.00E-04	0.004224865
CG7809	FBgn0036919	Grasp65	FBgn0036919	1	23.7	24.02	23.82	21.74	22.23	22.48	1.7	2.10E-04	0.004391967
CG5405	FBgn0020647	KrT95D	FBgn0020647	1	18.39	18.8	18.48	16.38	15.57	15.29	2.81	2.10E-04	0.004391967
CG17023	FBgn0024804	Dbp80	FBgn0024804	1	19.58	19.75	19.77	16.78	17.35	17.8	2.39	2.10E-04	0.004391967
CG9212	FBgn0030724	Nipsnap	FBgn0030724	1	20.89	20.88	20.97	19.78	19.82	19.66	1.16	2.10E-04	0.004391967
CG12132	FBgn0040236	c11.1	FBgn0040236	1	19.93	19.79	19.95	17.89	16.67	16.76	2.79	2.30E-04	0.004751156
CG12241	FBgn0038304	CG12241	FBgn0038304	1	20.45	19.56	19.08	16.9	16.91	16.69	2.86	2.30E-04	0.004751156
CG2087	FBgn0037327	PEK	FBgn0037327	1	20.42	20.36	20.63	15.11	16.67	17.3	4.11	2.30E-04	0.004751156
CG32654	FBgn0052654	Sec16	FBgn0052654	3	21.01	21.48	21.49	19.47	19.87	19.21	1.8	2.30E-04	0.004751156
CG34133	FBgn0083969	CG34133	FBgn0083969	2	20.22	20.28	20.29	17.49	18.35	18.38	2.19	2.30E-04	0.004751156
CG11180	FBgn0034528	CG11180	FBgn0034528	18	24.02	23.89	23.85	22.82	22.25	22.27	1.47	2.40E-04	0.004921452
CG6946	FBgn0259139	glo	FBgn0259139	3	20.52	20.74	20.49	19.17	19.3	18.84	1.48	2.40E-04	0.004921452
CG1101	FBgn0010774	Ref1	FBgn0010774	1	20.54	20.07	20.55	18.24	16.94	16.96	3.01	2.40E-04	0.004921452
CG14207	FBgn0031037	CG14207	FBgn0031037	1	20.81	20.7	20.55	18.31	18.39	17.1	2.75	2.50E-04	0.005114039
CG1898	FBgn0042712	HBS1	FBgn0042712	3	21.47	21.3	21.44	19.57	18.35	18.24	2.68	2.60E-04	0.005292845
CG7752	FBgn0259785	pzg	FBgn0259785	2	20.26	20.07	19.58	17.76	16.47	16.62	3.02	2.60E-04	0.005292845
CG9124	FBgn0022023	eIF3h	FBgn0022023	1	20.37	19.72	19.41	17.4	16.56	16.02	3.18	2.70E-04	0.005469927
CG30015	FBgn0050015	CG30015	FBgn0050015	1	18.41	18.38	18.25	16.53	16.18	16.6	1.91	2.70E-04	0.005469927
CG4463	FBgn0001224	Hsp23	FBgn0001224	1	19.41	20.06	19.74	16.82	16.46	17.68	2.75	2.80E-04	0.005631805
CG4420	FBgn0030753	rngo	FBgn0030753	1	19.83	19.87	19.9	17.2	15.24	16.47	3.56	2.80E-04	0.005631805
CG5248	FBgn0020278	loco	FBgn0020278	1	18.74	18.47	18.64	16.5	16.95	16.77	1.88	2.80E-04	0.005631805
CG1453	FBgn0030268	Klp10A	FBgn0030268	1	19.25	19.46	19.19	16.85	17.67	17	2.13	2.90E-04	0.005777652
CG10053	FBgn0037490	CG10053	FBgn0037490	1	17.26	17.24	17.24	12.97	14.5	12.7	3.85	2.90E-04	0.005777652
CG2706	FBgn0000928	fs(1)Yb	FBgn0000928	9	24.91	24.76	24.23	22.54	21	21.72	2.88	2.90E-04	0.005777652
CG42799	FBgn0261934	dikar	FBgn0261934	12	23.49	23.44	23.51	22.01	22.47	22.36	1.2	2.90E-04	0.005777652
CG3458	FBgn0026015	Top3beta	FBgn0026015	1	19.57	19.71	19.78	16.59	17.83	16.91	2.58	3.00E-04	0.005962752
CG9635	FBgn0023172	RhoGEF2	FBgn0023172	3	22.14	22.26	22.27	19.19	19.6	17.66	3.41	3.10E-04	0.00608953
CG14621	FBgn0031183	CG14621	FBgn0031183	1	18.1	18.34	18.26	15.04	16.15	15.75	2.58	3.10E-04	0.00608953
CG8478	FBgn0037746	CG8478	FBgn0037746	1	18.09	18.42	18.92	13.32	15.39	13.4	4.44	3.10E-04	0.00608953
CG5603	FBgn0032210	CYLD	FBgn0032210	1	19.16	18.96	18.98	15.12	14.55	16.5	3.65	3.10E-04	0.00608953
CG7700	FBgn0044871	Gos28	FBgn0044871	1	19.05	18.71	19.07	16.94	16.69	17.3	1.97	3.10E-04	0.00608953
CG2903	FBgn0031450	Hrs	FBgn0031450	1	19.73	19.34	19.66	16.84	16.19	14.88	3.61	3.20E-04	0.006199064
CG43154	FBgn0266019	rudhira	FBgn0266019	5	22.51	22.28	22.12	17.68	19.83	18.31	3.7	3.20E-04	0.006199064
CG6479	FBgn0036710	CG6479	FBgn0036710	3	24.17	24.09	24.35	21.02	20.48	22.21	2.97	3.20E-04	0.006199064
CG3416	FBgn0002787	Rpn8	FBgn0002787	1	19.1	19.29	19.31	17.1	16.36	15.62	2.87	3.20E-04	0.006199064
CG1242	FBgn0001233	Hsp83	FBgn0001233	8	25.83	25.9	25.97	20.04	20.59	22.83	4.75	3.20E-04	0.006199064
CG11661	FBgn0010352	Nc73EF	FBgn0010352	4	20.98	20.96	20.46	19.19	18.97	19.43	1.61	3.20E-04	0.006199064
CG30149	FBgn0250850	rig	FBgn0250850	1	18.98	18.51	17.98	15.81	15.63	14.64	3.13	3.30E-04	0.00636346
CG7434	FBgn0015288	RpL22	FBgn0015288	2	21.44	21.06	21.03	19.34	19.6	19.93	1.55	3.30E-04	0.00636346
CG12244	FBgn0261524	lic	FBgn0261524	1	19.06	19.22	18.96	16.49	15.66	14.55	3.51	3.40E-04	0.006541289
CG10915	FBgn0034308	CG10915	FBgn0034308	1	19.85	19.77	19.95	16.74	16.86	18.02	2.65	3.60E-04	0.006894517
CG8749	FBgn0016978	snRNP-U1-70K	FBgn0016978	4	20.9	20.83	21.07	19.92	19.7	19.77	1.14	3.60E-04	0.006894517
CG9311	FBgn0036448	mop	FBgn0036448	3	21.08	21.08	20.95	19	17.24	17.7	3.06	3.70E-04	0.007053895
CG17246	FBgn0261439	SdhA	FBgn0261439	1	19.23	18.93	19.35	17.14	16.09	17	2.43	3.70E-04	0.007053895
CG31852	FBgn0051852	Tap42	FBgn0051852	2	22.17	22.12	22.11	18.92	19.68	17.59	3.4	3.80E-04	0.007195591
CG1938	FBgn0030276	Dlic	FBgn0030276	2	19.72	19.79	19.84	16.4	15.79	17.59	3.19	3.80E-04	0.007195591
CG12233	FBgn0027291	Idh3a	FBgn0027291	1	17.9	17.94	17.81	15.92	15.94	15.25	2.18	3.80E-04	0.007195591
CG10333	FBgn0032690	CG10333	FBgn0032690	11	22.43	22.17	22.28	20.99	21.38	20.98	1.18	4.00E-04	0.007557286
CG13472	FBgn0036450	Tdrd3	FBgn0036450	3	21.05	21.04	21.17	18.68	19.61	19.46	1.84	4.10E-04	0.007694346
CG5169	FBgn0266465	GckIII	FBgn0266465	2	19.95	20.16	20.04	17.68	15.84	17.03	3.2	4.10E-04	0.007694346
CG2520	FBgn0086372	lap	FBgn0086372	1	20.01	20.02	19.95	16.53	14.36	16.61	4.16	4.10E-04	0.007694346
CG31729	FBgn0051729	CG31729	FBgn0051729	1	19.79	20.04	20.39	16.84	16.59	18.07	2.91	4.20E-04	0.007864458
CG40494	FBgn0025836	RhoGAP1A	FBgn0025836	6	21.98	22.23	22.16	18.72	19.34	20.34	2.66	4.30E-04	0.008033815
CG12795	FBgn0031535	CG12795	FBgn0031535	1	19.3	18.71	18.77	16.37	14.79	16.11	3.17	4.40E-04	0.008184273
CG2146	FBgn0261397	didum	FBgn0261397	1	19.01	19.03	18.97	16.9	16.97	17.59	1.85	4.40E-04	0.008184273
CG6819	FBgn0026207	mbo	FBgn0026207	2	19.48	19.47	19.46	16.37	16.57	17.71	2.59	4.60E-04	0.00848123
CG2331	FBgn0286784	TER94	FBgn0286784	2	20.97	20.91	20.94	19.35	19	18.15	2.1	4.60E-04	0.00848123
CG15100	FBgn0034401	MetRS	FBgn0034401	3	21.21	21.53	21.62	19.26	20.16	19.38	1.85	4.60E-04	0.00848123
CG9769	FBgn0037270	eIF3f1	FBgn0037270	1	15.67	15.17	15.33	12.97	12.04	11.8	3.12	4.60E-04	0.00848123
CG1021	FBgn0037443	Dmtn	FBgn0037443	1	18.77	18.75	19.13	16.72	16.61	15.5	2.6	4.70E-04	0.008627764
CG10279	FBgn0003261	Rm62	FBgn0003261	4	21.19	20.83	21.17	19.58	18.59	19.3	1.91	4.70E-04	0.008627764
CG31719	FBgn0051719	RluA-1	FBgn0051719	1	20.18	20.26	20.54	15.88	17.53	17.68	3.29	4.80E-04	0.008773023
CG8677	FBgn0026577	CG8677	FBgn0026577	1	17.29	17.26	17.05	14.72	15.23	15.26	2.13	4.80E-04	0.008773023
CG33553	NA	NA	NA	2	20.07	19.91	20.31	18.38	17.3	17.03	2.53	5.00E-04	0.009099005
CG1725	FBgn0001624	dlg1	FBgn0001624	2	19.6	19.56	19.42	16.76	16.29	17.74	2.6	5.00E-04	0.009099005
CG11881	FBgn0039638	dgt6	FBgn0039638	5	22.81	22.76	22.87	20.48	20.34	21.5	2.04	5.10E-04	0.009181617
CG33877	FBgn0053877	His4:CG33877	FBgn0053877	3	21.65	21.46	22.39	19.43	19.84	20.18	2.02	5.10E-04	0.009181617
CG9493	FBgn0031799	Pez	FBgn0031799	1	20.02	20.09	19.74	18.27	18.7	18.1	1.59	5.10E-04	0.009181617
CG10492	FBgn0032748	CG10492	FBgn0032748	1	19.7	19.05	18.59	16.84	15.55	16.22	2.91	5.10E-04	0.009181617
CG11444	FBgn0029715	CG11444	FBgn0029715	1	22.33	22.21	22.2	21.28	21.03	21.4	1.01	5.10E-04	0.009181617
CG6829	FBgn0263864	Dark	FBgn0263864	1	19.56	19.48	19.57	17.14	18.07	17.12	2.1	5.20E-04	0.009341645
CG3421	FBgn0038853	RhoGAP93B	FBgn0038853	2	20.39	20.45	20.27	18.14	17.02	18.45	2.5	5.30E-04	0.009460647
CG6742	FBgn0039056	CenB1A	FBgn0039056	1	19.01	18.78	19.21	16.96	16.64	17.48	1.98	5.30E-04	0.009460647
CG1848	FBgn0283712	LIMK1	FBgn0283712	2	19.99	20	19.82	17.94	17.55	18.54	1.93	5.40E-04	0.009598392
CG31137	FBgn0011725	twin	FBgn0011725	1	19.31	19.43	19.19	17.64	16.42	16.46	2.47	5.40E-04	0.009598392
CG1616	FBgn0015929	dpa	FBgn0015929	3	20.09	20.24	20.19	18.73	18.98	18.31	1.5	5.30E-04	0.009460647
CG8711	FBgn0033260	Cul4	FBgn0033260	3	20.36	20.44	19.98	18.29	16.79	17.8	2.63	5.50E-04	0.009734977
CG12728	FBgn0029825	CG12728	FBgn0029825	1	18.28	18.18	18.6	15.57	16.54	16.26	2.23	5.50E-04	0.009734977
CG5771	FBgn0015790	Rab11	FBgn0015790	1	21.41	21.35	21.37	16.23	18.81	16.58	4.17	5.70E-04	0.010046675
CG17949	FBgn0061209	His2B:CG17949	FBgn0061209	1	18.9	18.36	18.03	15.76	16.53	15.57	2.48	5.80E-04	0.010137918
CG4087	FBgn0002593	RpLP1	FBgn0002593	1	19.54	19.37	20	17.56	17.97	18.09	1.77	5.70E-04	0.010046675
CG2025	FBgn0030344	Nrd1	FBgn0030344	3	20.88	20.95	20.94	19.22	17.64	17.8	2.7	5.80E-04	0.010137918
CG12864	FBgn0026427	Su(var)2-HP2	FBgn0026427	3	20.02	19.89	19.84	16.83	18.17	17.71	2.34	5.80E-04	0.010137918
CG9333	FBgn0032891	Oseg5	FBgn0032891	1	19.23	19.16	19.09	16.51	17.41	17.43	2.04	5.80E-04	0.010137918
CG8798	FBgn0036892	Lon	FBgn0036892	1	19.24	19.06	19.43	17.44	16.19	17.04	2.35	5.90E-04	0.010248788
CG3637	FBgn0025865	Cortactin	FBgn0025865	1	22.05	21.65	21.08	13.39	16.82	16.8	5.92	5.90E-04	0.010248788
CG14964	FBgn0035410	CG14964	FBgn0035410	2	18.79	19.34	19.51	16.38	16.97	17.41	2.29	5.90E-04	0.010248788
CG2183	FBgn0033273	Gasz	FBgn0033273	2	20.93	21.05	21.03	18.52	17.21	18.95	2.78	6.00E-04	0.010401007
CG13690	FBgn0031252	CG13690	FBgn0031252	1	18.55	18.34	18.29	16.76	16.79	16.94	1.56	6.10E-04	0.010552599
CG9188	FBgn0031878	sip2	FBgn0031878	2	22.27	22	22.74	19.47	20.68	19.27	2.53	6.20E-04	0.010681635
CG9379	FBgn0000244	by	FBgn0000244	1	18.43	18.4	18.43	16.83	16.13	16.76	1.85	6.20E-04	0.010681635
CG1651	FBgn0011747	Ank	FBgn0011747	2	20.71	20.9	20.98	16.54	18.69	16.73	3.54	6.60E-04	0.01134752
CG3647	FBgn0001978	stc	FBgn0001978	2	20.5	20.35	20.24	16.75	18.53	17.43	2.79	6.70E-04	0.011425988
CG18497	FBgn0016977	spen	FBgn0016977	2	17.66	17.8	17.47	14.15	15.49	15.24	2.68	6.70E-04	0.011425988
CG10363	FBgn0041180	Tep4	FBgn0041180	5	22.27	22.29	22.49	19.96	20.49	21.12	1.83	6.70E-04	0.011425988
CG8939	FBgn0030720	CG8939	FBgn0030720	5	21.61	21.37	21.35	19.86	19.37	20.29	1.6	6.80E-04	0.01154967
CG6937	FBgn0038989	CG6937	FBgn0038989	1	19.75	19.47	19.72	17.94	18.46	17.9	1.55	6.70E-04	0.011425988
CG42768	FBgn0261836	Msp300	FBgn0261836	14	22.85	23.2	23.52	21.64	21.46	22.04	1.47	6.80E-04	0.01154967
CG31510	FBgn0051510	CG31510	FBgn0051510	1	18.92	18.99	18.31	16.7	15.05	15.72	2.92	7.20E-04	0.012179851
CG1044	FBgn0016794	dos	FBgn0016794	1	18.81	18.68	18.83	17.42	17.12	17.42	1.46	7.10E-04	0.012034901
CG10061	FBgn0011020	Sas-4	FBgn0011020	2	19.53	19.62	19.42	18.15	17.14	17.21	2.02	7.40E-04	0.012493043
CG9057	FBgn0030608	Lsd-2	FBgn0030608	1	17.67	18.74	18.71	16.13	15.93	16.23	2.28	7.50E-04	0.012611221
CG32156	FBgn0005536	Mbs	FBgn0005536	3	20.27	20.56	20.23	19.28	18.76	18.61	1.47	7.50E-04	0.012611221
CG8931	FBgn0030717	Slc25A46a	FBgn0030717	1	19.94	20.05	19.93	13.66	16.39	16.39	4.49	7.70E-04	0.012844762
CG4659	FBgn0010747	Srp54k	FBgn0010747	3	21.07	21.5	21.5	20.24	20.33	20.04	1.15	7.70E-04	0.012844762
CG6341	FBgn0028737	eEF1beta	FBgn0028737	1	19.3	18.57	18.78	17.32	17.08	16.91	1.78	7.70E-04	0.012844762
CG7324	FBgn0037074	CG7324	FBgn0037074	2	18.71	18.94	19.23	17.39	17.51	17.49	1.5	7.70E-04	0.012844762
CG5003	FBgn0039554	CG5003	FBgn0039554	1	18.4	18.44	18.41	16.83	15.87	16.61	1.98	7.90E-04	0.013152296
CG3857	FBgn0023520	CG3857	FBgn0023520	1	19.35	19.39	19.5	16.71	16.5	17.87	2.38	8.00E-04	0.013292459
CG4937	FBgn0030808	RhoGAP15B	FBgn0030808	3	19.77	19.94	19.83	18.24	17.23	18.2	1.95	8.10E-04	0.013379291
CG8954	FBgn0019890	Smg5	FBgn0019890	2	21.08	20.96	20.73	19.19	17.99	17.35	2.74	8.10E-04	0.013379291
CG17420	FBgn0028697	RpL15	FBgn0028697	4	23.66	23.31	23.21	22.35	22.47	22.28	1.03	8.10E-04	0.013379291
CG1167	FBgn0003206	Ras64B	FBgn0003206	1	18.9	18.7	18.92	13.76	16.3	13.83	4.21	8.20E-04	0.013491456
CG1403	FBgn0011710	Sep-01	FBgn0011710	1	21.36	21.43	21.79	18.6	15.89	15.22	4.96	8.30E-04	0.013629314
CG7989	FBgn0262560	wcd	FBgn0262560	1	17.44	17.16	17.34	14.43	15.54	15.1	2.29	8.20E-04	0.013491456
CG34417	FBgn0085446	CG34417	FBgn0085446	4	20.16	20.21	20.05	18.13	17.03	18.43	2.28	8.60E-04	0.014094412
CG1825	FBgn0010342	Map60	FBgn0010342	1	17.37	17.31	18.04	15.43	15.23	15.8	2.08	8.80E-04	0.01439413
CG1433	FBgn0019637	Atu	FBgn0019637	1	18.31	18.39	17.84	15.52	16.55	16.02	2.15	8.90E-04	0.014529432
CG10158	FBgn0031871	Fgop2	FBgn0031871	1	18.22	17.91	18.27	14.85	15.81	16.26	2.5	9.00E-04	0.014635846
CG8266	FBgn0033339	Sec31	FBgn0033339	1	17.75	17.45	17.05	15.09	14.78	15.68	2.23	9.00E-04	0.014635846
CG10105	FBgn0033935	Sin1	FBgn0033935	2	19.54	19.47	19.47	18.17	18.17	18.44	1.23	9.20E-04	0.014932205
CG6413	FBgn0039183	Dis3	FBgn0039183	2	19.28	19.55	19.44	17.82	18.24	18.13	1.36	9.40E-04	0.015227421
CG5433	FBgn0010235	Klc	FBgn0010235	1	19.69	18.81	18.93	17.28	15.85	15.84	2.82	9.80E-04	0.015814455
CG4581	FBgn0025352	Thiolase	FBgn0025352	1	18.95	19.05	18.93	17.24	17.75	17.62	1.44	9.80E-04	0.015814455
CG6058	FBgn0000064	Ald1	FBgn0000064	1	18.73	18.67	18.57	16.89	16.01	17.06	2	0.001	0.015863171
CG8946	FBgn0010591	Sply	FBgn0010591	1	19.21	19.51	19.12	16.51	15.38	17.31	2.88	0.001	0.015863171
CG6556	FBgn0286070	cnk	FBgn0286070	1	18.72	18.66	19.35	16.28	16.41	14.56	3.16	0.001	0.015863171
CG18642	FBgn0025109	Bem46	FBgn0025109	1	18.75	18.6	18.66	16.88	15.86	16.96	2.1	0.001	0.015863171
CG9894	FBgn0031453	Bacc	FBgn0031453	1	20.17	20.52	20.46	19.33	19.41	19.31	1.03	0.001	0.015863171
CG3733	FBgn0250786	Chd1	FBgn0250786	1	16.08	16.17	15.8	14.22	13.22	13.29	2.44	0.001	0.015863171
CG10305	FBgn0261597	RpS26	FBgn0261597	1	20.29	18.98	19.02	16.86	14.62	14.69	4.04	0.001	0.015863171
CG1490	FBgn0030366	Usp7	FBgn0030366	3	21.26	20.39	20.36	19.22	18.84	18.6	1.78	0.001	0.015863171
CG5964	FBgn0036206	CG5964	FBgn0036206	1	19.34	19.14	19.08	15.64	17.26	16.95	2.57	0.001	0.015863171
CG7036	FBgn0035106	rno	FBgn0035106	1	18.44	18.72	18.88	17.08	16.25	15.66	2.35	0.0011	0.017222027
CG9177	FBgn0030719	eIF5	FBgn0030719	1	19.56	19.67	19.81	17.61	15.18	15.79	3.49	0.0011	0.017222027
CG7808	FBgn0039713	RpS8	FBgn0039713	3	22.01	21.4	21.35	19.89	20.48	20.03	1.45	0.0011	0.017222027
CG11857	FBgn0039303	CG11857	FBgn0039303	1	18.18	18.12	18.14	16.92	16.48	16.41	1.54	0.0011	0.017222027
CG31522	FBgn0051522	CG31522	FBgn0051522	1	18.57	18.93	18.38	16.57	15.74	16.97	2.2	0.0011	0.017222027
CG4817	FBgn0010278	Ssrp	FBgn0010278	5	21.66	21.56	21.84	20.75	20.71	20.21	1.13	0.0011	0.017222027
CG8273	FBgn0037716	Son	FBgn0037716	4	21.01	20.9	20.97	18.89	19.45	19.91	1.54	0.0011	0.017222027
CG14230	FBgn0031062	CG14230	FBgn0031062	1	17.42	17.3	17.37	15.63	15.8	15.91	1.58	0.0012	0.018545913
CG3523	FBgn0283427	FASN1	FBgn0283427	8	22.11	21.74	21.91	20.27	20.27	21.02	1.4	0.0012	0.018545913
CG4454	FBgn0032105	borr	FBgn0032105	1	20.8	20.65	20.44	17.84	19.3	18.25	2.17	0.0012	0.018545913
CG18803	FBgn0284421	Psn	FBgn0284421	1	18.18	17.93	18.16	15.52	15.35	16.61	2.26	0.0012	0.018545913
CG15365	FBgn0030077	CG15365	FBgn0030077	1	18.27	18.69	18.57	16.14	16.71	17.09	1.86	0.0012	0.018545913
CG7146	FBgn0038593	Vps39	FBgn0038593	1	18.27	18.26	18.53	15.3	16.75	16.06	2.32	0.0012	0.018545913
CG4233	FBgn0001125	Got2	FBgn0001125	1	17.23	17.23	17.14	15.37	14.3	13.59	2.78	0.0012	0.018545913
CG18426	FBgn0021895	ytr	FBgn0021895	5	23.76	23.57	23.56	22.53	22.28	22.88	1.07	0.0013	0.019728745
CG12196	FBgn0086908	egg	FBgn0086908	4	21.31	21.75	21.41	18.83	19.94	20	1.9	0.0013	0.019728745
CG7518	FBgn0038108	CG7518	FBgn0038108	3	21.89	22.03	22.01	20.02	20.7	19.21	2	0.0013	0.019728745
CG16941	FBgn0266917	Sf3a1	FBgn0266917	1	18.58	19.1	19.53	17.05	14.98	15.19	3.33	0.0013	0.019728745
CG13366	FBgn0025633	CG13366	FBgn0025633	1	18.45	18.52	18.41	16.34	17.21	16.79	1.68	0.0013	0.019728745
CG17521	FBgn0024733	RpL10	FBgn0024733	1	20.15	19.65	19.77	17.79	18.51	17.25	2	0.0013	0.019728745
CG3333	FBgn0259937	Nop60B	FBgn0259937	10	25.3	25.48	25.46	24.55	24.52	24.25	0.97	0.0013	0.019728745
CG18428	FBgn0039149	CG18428	FBgn0039149	2	20.76	20.11	20.23	21.43	21.8	21.55	-1.23	0.0013	0.019728745
CG42684	FBgn0261570	CG42684	FBgn0261570	2	20.53	20.63	20.67	17.48	17.34	19.13	2.63	0.0013	0.019728745
CG33131	FBgn0033052	SCAP	FBgn0033052	2	21.34	21.54	21.3	20.43	20.08	20.58	1.03	0.0013	0.019728745
CG4799	FBgn0267727	Pen	FBgn0267727	2	22.16	21.44	21.33	19.92	20.2	19.15	1.88	0.0014	0.020981235
CG6498	FBgn0267390	dop	FBgn0267390	1	17.37	17.55	17.51	12.23	15.06	12.33	4.27	0.0014	0.020981235
CG14814	FBgn0023515	CG14814	FBgn0023515	1	18.9	18.97	18.76	16.16	15.03	17.05	2.8	0.0014	0.020981235
CG32018	FBgn0011642	Zyx	FBgn0011642	1	18.92	19.05	18.9	17.52	17.81	17.06	1.5	0.0014	0.020981235
CG18397	FBgn0032723	ssp3	FBgn0032723	1	19.24	18.77	19.37	17.57	16	16.21	2.53	0.0014	0.020981235
CG8184	FBgn0030674	CG8184	FBgn0030674	1	17.17	16.85	16.99	14.95	15.28	14.07	2.24	0.0014	0.020981235
CG33979	FBgn0261458	capt	FBgn0261458	2	23.79	23.57	23.48	21.73	22.7	22.14	1.42	0.0014	0.020981235
CG43783	FBgn0264305	CG43783	FBgn0264305	2	19.29	19.31	18.67	17.78	16.97	17.09	1.81	0.0015	0.022124949
CG40478	FBgn0027101	Dyrk3	FBgn0027101	1	20.04	20.15	20.24	16.17	18.36	17.31	2.87	0.0015	0.022124949
CG2173	FBgn0021995	Rs1	FBgn0021995	6	23.02	22.76	23.19	21.9	22.18	21.63	1.09	0.0015	0.022124949
CG1915	FBgn0086906	sls	FBgn0086906	3	21	20.18	20.51	19.34	18.97	18.6	1.59	0.0015	0.022124949
CG11505	FBgn0035424	Larp4B	FBgn0035424	1	20.41	19.91	19.3	17.99	16.25	16.05	3.11	0.0015	0.022124949
CG33523	FBgn0053523	CG33523	FBgn0053523	1	17.71	17.6	17.64	16.31	15.56	15.27	1.94	0.0015	0.022124949
CG3192	FBgn0029888	ND-ASHI	FBgn0029888	1	18.3	18.34	18.15	15.46	14.48	16.49	2.79	0.0015	0.022124949
CG5899	FBgn0032157	Etl1	FBgn0032157	1	17.32	16.63	16.28	13.24	13.5	14.79	2.9	0.0015	0.022124949
CG15099	FBgn0034400	CG15099	FBgn0034400	1	18.54	18.77	18.53	16.52	16.48	17.42	1.81	0.0015	0.022124949
CG6995	FBgn0039229	Saf-B	FBgn0039229	3	21.24	21.45	21.8	19.72	20.3	19.05	1.81	0.0016	0.023313637
CG1263	FBgn0261602	RpL8	FBgn0261602	2	21.38	21.01	20.94	19.96	19.27	18.69	1.8	0.0016	0.023313637
CG5720	FBgn0028471	Nab2	FBgn0028471	1	17.75	17.91	17.71	16.23	15.49	16.34	1.77	0.0016	0.023313637
CG18292	FBgn0030269	CDK2AP1	FBgn0030269	1	21.42	21.67	21.8	18.72	17.51	15.07	4.53	0.0016	0.023313637
CG6406	FBgn0034269	Hyccin	FBgn0034269	1	18.83	18.8	18.63	15.98	14.8	16.93	2.85	0.0016	0.023313637
CG12437	FBgn0003209	raw	FBgn0003209	1	19.03	19.19	18.98	17.58	17.31	16.3	2	0.0016	0.023313637
CG10652	FBgn0086710	RpL30	FBgn0086710	1	19.68	19.58	19.65	16.1	17.73	17.68	2.46	0.0016	0.023313637
CG32789	FBgn0260484	HIP	FBgn0260484	2	21.81	21.64	21.37	20.46	19.05	19.6	1.9	0.0017	0.024642615
CG10473	FBgn0263198	Acn	FBgn0263198	5	21.64	21.8	21.86	21.06	21.01	20.75	0.83	0.0017	0.024642615
CG8863	FBgn0038145	Droj2	FBgn0038145	1	19.84	20.04	19.89	13.47	16.67	16.52	4.37	0.0018	0.026047272
CG43143	FBgn0262617	CG43143	FBgn0262617	9	22.42	22.36	22.38	21.76	21.53	21.71	0.72	0.0017	0.024642615
CG3947	FBgn0037019	Pex16	FBgn0037019	1	20.56	20.75	21.11	16.36	15.7	18.75	3.87	0.0019	0.027167029
CG4651	FBgn0011272	RpL13	FBgn0011272	1	18.15	17.06	18.26	15.51	15.74	15.93	2.09	0.0019	0.027167029
CG4654	FBgn0011763	Dp	FBgn0011763	1	18.54	18.09	17.61	16.55	15.29	15.51	2.3	0.0019	0.027167029
CG1274	FBgn0040308	Jafrac2	FBgn0040308	2	19.54	19.68	19.68	17.56	17.96	18.6	1.59	0.0019	0.027167029
CG33129	FBgn0053129	CG33129	FBgn0053129	2	19.33	19.4	19.05	17.92	17.51	18.19	1.39	0.0019	0.027167029
CG14695	FBgn0037850	CG14695	FBgn0037850	1	18.29	18.28	18.6	17.02	17.09	16.34	1.58	0.0019	0.027167029
CG5346	FBgn0038981	CG5346	FBgn0038981	1	19.07	19.1	19.06	20.04	19.85	20.06	-0.91	0.0019	0.027167029
CG42679	FBgn0261565	Lmpt	FBgn0261565	1	15.96	16.11	15.48	13.42	14.1	12.75	2.42	0.002	0.02840365
CG10289	FBgn0035688	fmt	FBgn0035688	2	20.74	21.23	21.15	18.14	19.41	17.11	2.82	0.002	0.02840365
CG8436	FBgn0037670	Ibf1	FBgn0037670	1	15.67	15.66	15.84	12.93	14.18	12.96	2.37	0.002	0.02840365
CG7977	FBgn0026372	RpL23A	FBgn0026372	4	23.09	21.86	21.92	20.71	20.56	20.4	1.73	0.002	0.02840365
CG9938	FBgn0030500	Ndc80	FBgn0030500	1	19.99	19.44	18.95	17.44	17.07	15.55	2.78	0.0021	0.02967346
CG13349	FBgn0033886	Rpn13	FBgn0033886	1	17.33	17.45	17.49	15.27	15.35	13.6	2.68	0.0021	0.02967346
CG6625	FBgn0250791	alphaSnap	FBgn0250791	1	19.06	19.07	19.23	16.94	17.06	18.05	1.77	0.0021	0.02967346
CG8108	FBgn0027567	CG8108	FBgn0027567	2	21.95	21.45	21.87	20	20.8	20.6	1.29	0.0022	0.030827428
CG32536	FBgn0052536	CG32536	FBgn0052536	1	19.71	19.29	19.63	17.77	15.78	17.26	2.61	0.0022	0.030827428
CG8042	FBgn0027554	CG8042	FBgn0027554	1	18.32	18.42	18.17	15.77	13.8	16.08	3.09	0.0022	0.030827428
CG5055	FBgn0000163	baz	FBgn0000163	2	19.91	20.11	20.29	18.79	18.03	18.99	1.5	0.0022	0.030827428
CG5000	FBgn0027948	msps	FBgn0027948	7	22.72	23.13	23.03	22.15	22.2	22.16	0.79	0.0022	0.030827428
CG10346	FBgn0032705	Grip71	FBgn0032705	1	18.67	19.06	19.47	17.59	16.14	15.8	2.56	0.0023	0.031962322
CG14616	FBgn0027279	l(1)G0196	FBgn0027279	1	18.62	18.58	18.08	16.19	16.29	17.23	1.86	0.0023	0.031962322
CG42641	FBgn0261396	Rpn3	FBgn0261396	2	20.77	20.76	20.62	16.63	19.04	17.98	2.83	0.0023	0.031962322
CG17369	FBgn0005671	Vha55	FBgn0005671	1	19.96	19.96	20.41	15.17	17.4	17.77	3.33	0.0023	0.031962322
CG2199	FBgn0035213	CG2199	FBgn0035213	3	20.21	20.04	20.03	17.55	18.39	18.94	1.8	0.0023	0.031962322
CG3731	FBgn0038271	UQCR-C1	FBgn0038271	1	19.71	19.65	20.18	18.04	17.3	18.62	1.86	0.0024	0.033187423
CG17170	FBgn0003559	su(f)	FBgn0003559	2	19.65	19.36	19.75	18.02	17.85	18.65	1.41	0.0024	0.033187423
CG11522	FBgn0039857	RpL6	FBgn0039857	3	23.54	23.04	23.11	22.31	22.47	22.18	0.91	0.0024	0.033187423
CG9735	FBgn0010803	TrpRS	FBgn0010803	1	18.27	17.86	18.16	16.75	16.65	16.96	1.31	0.0025	0.034456887
CG8639	FBgn0033313	Cirl	FBgn0033313	1	18.49	18.61	18.68	13.47	12.98	16.45	4.3	0.0025	0.034456887
CG1542	FBgn0039828	CG1542	FBgn0039828	1	21.18	21.12	21.39	18.52	20.16	18.64	2.13	0.0026	0.035486119
CG8405	FBgn0034071	CG8405	FBgn0034071	1	18.3	18.83	19.1	19.9	20.24	19.93	-1.28	0.0026	0.035486119
CG4265	FBgn0010288	Uch	FBgn0010288	1	17.51	17.47	16.74	14.3	15.74	14.47	2.4	0.0026	0.035486119
CG10198	FBgn0039120	Nup98-96	FBgn0039120	5	23.7	22.33	22.54	20.91	20.67	19.24	2.58	0.0026	0.035486119
CG3312	FBgn0014024	Rnp4F	FBgn0014024	1	17.3	17.17	17.23	15.79	16.05	15.56	1.43	0.0026	0.035486119
CG5714	FBgn0000543	ecd	FBgn0000543	2	19.69	19.95	19.4	18.52	18.66	18.61	1.08	0.0026	0.035486119
CG11563	FBgn0039868	CG11563	FBgn0039868	1	19.22	19.14	19.17	17.42	17.75	18.27	1.36	0.0027	0.036791243
CG1910	FBgn0022349	CG1910	FBgn0022349	1	15.7	16.03	16.19	14.23	14.51	14.18	1.67	0.0028	0.037725874
CG5651	FBgn0086706	pix	FBgn0086706	2	19.88	20.08	20.05	16.73	18.35	18.33	2.2	0.0028	0.037725874
CG4141	FBgn0015279	Pi3K92E	FBgn0015279	2	19.38	19.47	19.8	18.06	18.25	18.66	1.23	0.0028	0.037725874
CG43726	FBgn0263974	qin	FBgn0263974	3	20.88	20.57	20.48	19.75	18.83	18.54	1.6	0.0028	0.037725874
CG4620	FBgn0004395	unk	FBgn0004395	2	21.44	20.08	20.31	18.19	19.01	17.49	2.38	0.0028	0.037725874
CG9776	FBgn0027866	CG9776	FBgn0027866	5	22.1	21.91	22	21.27	21.38	21.39	0.66	0.0028	0.037725874
CG4951	FBgn0039563	CG4951	FBgn0039563	1	18.51	18.64	18.57	17.35	17.61	17.46	1.1	0.0028	0.037725874
CG30389	FBgn0050389	CG30389	FBgn0050389	1	17.27	17.82	16.93	15.66	15.84	15.62	1.63	0.0029	0.038886273
CG8552	FBgn0031990	PAPLA1	FBgn0031990	2	19.75	20.25	20.21	18.41	17.31	18.74	1.91	0.0029	0.038886273
CG4162	FBgn0002524	lace	FBgn0002524	1	18.61	18.69	18.66	16.22	16	17.53	2.07	0.0029	0.038886273
CG9998	FBgn0005411	U2af50	FBgn0005411	1	18.62	18.44	18.43	17.4	17.19	16.53	1.46	0.003	0.040163123
CG10522	FBgn0002466	sti	FBgn0002466	2	21.46	21.86	21.9	20.8	20.71	19.96	1.25	0.0032	0.042772555
CG13625	FBgn0039210	CG13625	FBgn0039210	1	19.22	19.01	18.97	17.16	16.94	18.12	1.66	0.0033	0.043899819
CG12165	FBgn0260991	Incenp	FBgn0260991	2	21.58	21.94	21.92	20.89	21.15	21.08	0.77	0.0033	0.043899819
CG6671	FBgn0262739	AGO1	FBgn0262739	1	19.13	18.86	18.9	11.52	15.57	15.3	4.83	0.0033	0.043899819
CG34401	FBgn0085430	CG34401	FBgn0085430	1	23.57	22.51	22.54	20.15	20.88	18.24	3.12	0.0034	0.044875092
CG5745	FBgn0038855	CG5745	FBgn0038855	1	19.59	19.2	18.84	17.18	16.41	17.95	2.03	0.0034	0.044875092
CG8110	FBgn0024187	syd	FBgn0024187	1	19.2	19.51	19.59	17.67	17.72	15.96	2.32	0.0034	0.044875092
CG9028	FBgn0036389	ssp2	FBgn0036389	1	18.61	18.83	18.59	14.97	14.83	17.23	3	0.0034	0.044875092
CG6859	FBgn0036484	Pex3	FBgn0036484	1	21.58	21.02	21.46	17.77	13.79	17.87	4.88	0.0034	0.044875092
CG3248	FBgn0031536	Cog3	FBgn0031536	1	19.4	19.52	19.44	18.31	17.13	18.12	1.6	0.0035	0.045906679
CG9425	FBgn0036451	CG9425	FBgn0036451	2	20.37	20.58	20.53	17.32	18.62	19.19	2.12	0.0035	0.045906679
CG8390	FBgn0259978	vlc	FBgn0259978	1	18.54	18.68	18.42	15.82	15.89	17.43	2.17	0.0035	0.045906679
CG9020	FBgn0027093	ArgRS	FBgn0027093	4	21.48	21.58	21.58	19.21	18.52	20.49	2.14	0.0036	0.046998338
CG3338	FBgn0031598	Vps53	FBgn0031598	1	17.43	17.4	17.58	16.41	16.13	16.06	1.27	0.0035	0.045906679
CG31223	FBgn0051223	CG31223	FBgn0051223	1	18.99	19.02	18.91	16.5	17.1	14.53	2.93	0.0036	0.046998338
CG43665	FBgn0263740	eIF2gamma	FBgn0263740	1	21.82	21.84	21.94	17.09	16.05	19.96	4.16	0.0036	0.046998338
CG1676	FBgn0031114	cactin	FBgn0031114	6	21.63	21.69	21.71	21.09	21.11	20.84	0.66	0.0037	0.0481543
CG6450	FBgn0029688	lva	FBgn0029688	2	19.1	19.61	19.45	17.49	17.37	18.46	1.61	0.0038	0.049151424
CG3632	FBgn0030735	CG3632	FBgn0030735	2	20.85	21.04	20.95	20.35	19.89	20.16	0.81	0.0037	0.0481543
CG10283	FBgn0032681	CG10283	FBgn0032681	2	22.19	21.99	21.95	18.18	20.75	18.4	2.93	0.0038	0.049151424
CG2843	FBgn0031452	Cwc25	FBgn0031452	10	23.23	23.15	23.16	22.54	22.57	22.64	0.6	0.0038	0.049151424
CG2469	FBgn0035205	Ctr9	FBgn0035205	1	18.26	18.07	18.39	16.58	16.93	15.46	1.92	0.0038	0.049151424
CG17060	FBgn0015789	Rab10	FBgn0015789	1	18.68	18.84	18.77	15.64	14.54	17.26	2.95	0.0039	0.050136351
CG13162	FBgn0266111	ana3	FBgn0266111	1	21.35	21.4	21.4	14.87	18.84	17.83	4.2	0.0039	0.050136351
CG4183	FBgn0001225	Hsp26	FBgn0001225	1	21.78	20.99	20.89	18.72	14.5	17.1	4.44	0.0039	0.050136351
CG5208	FBgn0266053	Patr-1	FBgn0266053	4	22.7	22.86	22.98	19.58	17.11	20.7	3.72	0.004	0.051343392
CG18259	FBgn0030956	CG18259	FBgn0030956	2	19.98	19.99	20	19.35	18.93	19.13	0.86	0.0039	0.050136351
CG18247	FBgn0015295	Shark	FBgn0015295	2	19.03	18.86	18.9	17.71	18.02	18.01	1.02	0.0042	0.053828381
CG4593	FBgn0029929	CG4593	FBgn0029929	1	20.08	19.63	19.11	13.52	16.78	16.76	3.92	0.0043	0.055026128
CG9983	FBgn0001215	Hrb98DE	FBgn0001215	6	24.84	24.72	24.72	23.9	24.11	24.16	0.71	0.0044	0.05604987
CG3917	FBgn0026430	Grip84	FBgn0026430	1	18.05	17.39	17.79	16.34	16.14	16.64	1.37	0.0044	0.05604987
CG17090	FBgn0035142	Hipk	FBgn0035142	1	17.88	17.34	17.54	16.11	14.97	16.17	1.84	0.0044	0.05604987
CG3136	FBgn0033010	Atf6	FBgn0033010	1	18.09	18.74	18.05	16.78	16.33	17.19	1.52	0.0045	0.057237007
CG32082	FBgn0052082	IRSp53	FBgn0052082	1	19.06	19.54	19.89	16.79	18.16	15.84	2.57	0.0046	0.058420559
CG1451	FBgn0015589	Apc	FBgn0015589	3	20.27	20.03	20.05	19.18	17.82	18.7	1.55	0.0047	0.05942129
CG7112	FBgn0035879	GAPcenA	FBgn0035879	4	21.41	22.54	21.62	20.6	19.43	20.29	1.75	0.0047	0.05942129
CG15442	FBgn0285948	RpL27A	FBgn0285948	3	21.97	21.19	21.16	20.29	20.51	20.11	1.14	0.0047	0.05942129
CG5746	FBgn0039186	CG5746	FBgn0039186	1	18.99	17.77	18.29	16.83	16.9	16.37	1.65	0.0048	0.060503607
CG8637	FBgn0003744	trc	FBgn0003744	1	17.99	18.33	18.31	16.46	14.91	16.71	2.18	0.0048	0.060503607
CG12238	FBgn0087008	e(y)3	FBgn0087008	1	18.29	18.55	18.42	12.35	12.3	16.46	4.72	0.0049	0.061579453
CG14969	FBgn0035440	CG14969	FBgn0035440	1	18.66	18.51	18.4	14.87	15.95	17.24	2.5	0.0049	0.061579453
CG8948	FBgn0030685	Graf	FBgn0030685	1	20.82	22.06	21.78	16.97	19.09	19.61	3	0.005	0.062648885
CG7766	FBgn0030087	CG7766	FBgn0030087	2	20.29	20.59	20.35	18.09	19.58	18.02	1.85	0.005	0.062648885
CG9191	FBgn0004378	Klp61F	FBgn0004378	5	27.56	27.81	27.92	28.97	29.17	28.45	-1.1	0.0051	0.063711962
CG4389	FBgn0028479	Mtpalpha	FBgn0028479	11	24.25	24.46	24.37	23.75	23.67	23.77	0.63	0.0051	0.063711962
CG8615	FBgn0035753	RpL18	FBgn0035753	3	21.26	20.39	20.26	19.28	19.05	19.6	1.33	0.0052	0.064672926
CG33863	FBgn0053863	His3:CG33863	FBgn0053863	2	23.1	22.08	22.93	20.83	21.46	21.62	1.4	0.0052	0.064672926
CG12750	FBgn0086707	ncm	FBgn0086707	8	22.36	22.37	22.38	21.87	21.82	21.79	0.54	0.0052	0.064672926
CG14670	FBgn0037332	Hcs	FBgn0037332	18	25.08	25.09	25.08	24.54	23.93	23.65	1.05	0.0054	0.066962234
CG42668	FBgn0261550	CG42668	FBgn0261550	1	17.67	17.59	17.96	16.44	16.67	16.71	1.14	0.0054	0.066962234
CG8426	FBgn0033029	Not3	FBgn0033029	1	18.58	17.87	17.23	16.58	15.33	15.2	2.19	0.0055	0.06800168
CG6860	FBgn0032633	Lrch	FBgn0032633	1	19.72	19.45	19.56	17.54	14.47	17.07	3.22	0.0055	0.06800168
CG6686	FBgn0032388	CG6686	FBgn0032388	10	22.71	22.48	22.62	22	22.11	21.8	0.64	0.0057	0.070370982
CG8929	FBgn0034504	CG8929	FBgn0034504	3	21.21	21.08	20.93	20.38	19.19	19.83	1.28	0.0058	0.071500567
CG3633	FBgn0034727	mRpS29	FBgn0034727	1	17.23	17.42	17.59	13.69	16.14	14.69	2.57	0.0059	0.072626844
CG8289	FBgn0030854	CG8289	FBgn0030854	5	21.78	21.44	21.57	20.53	21.09	20.73	0.82	0.006	0.073749828
CG5330	FBgn0015268	Nap1	FBgn0015268	1	17.66	19.39	19.54	16.76	16.93	16.36	2.18	0.0063	0.077324273
CG13364	FBgn0026879	CG13364	FBgn0026879	1	22.03	20.08	20.1	19.04	17.8	17.24	2.71	0.0064	0.078437135
CG33106	FBgn0043884	mask	FBgn0043884	2	20.97	22.2	21.88	20.55	19.39	20.16	1.65	0.0066	0.080653155
CG4802	FBgn0034215	Mtap	FBgn0034215	1	18.2	19.02	18.49	17.4	16.9	17.5	1.3	0.0066	0.080653155
CG11274	FBgn0036340	SRm160	FBgn0036340	3	21.47	21.5	21.28	20.88	20.07	20.53	0.92	0.0067	0.081756341
CG9007	FBgn0036398	upSET	FBgn0036398	2	19.03	18.92	18.51	16.04	16.8	17.86	1.92	0.0069	0.084074804
CG4165	FBgn0029763	Usp16-45	FBgn0029763	1	20.39	20.56	20.55	14.5	18.82	16.45	3.91	0.0071	0.086261721
CG9710	FBgn0021768	nudC	FBgn0021768	4	26.34	26.26	26.37	23.33	18.31	22.74	4.86	0.0071	0.086261721
CG7911	FBgn0039735	Nph	FBgn0039735	1	17.87	17.72	16.83	13.57	15.62	15.61	2.54	0.0074	0.089776847
CG10538	FBgn0032821	CdGAPr	FBgn0032821	2	17.78	18.02	17.77	17.08	15.87	15.81	1.6	0.0078	0.094357334
CG7065	FBgn0030091	CG7065	FBgn0030091	2	18.68	18.76	18.81	16.08	16.14	17.93	2.03	0.0078	0.094357334
CG31716	FBgn0051716	Cnot4	FBgn0051716	1	17.27	16.91	16.69	12.84	15.55	14.45	2.68	0.0079	0.09529282
CG6920	FBgn0002906	Blm	FBgn0002906	1	19.45	17.42	17.36	20.98	20	20.25	-2.34	0.0079	0.09529282
CG5064	FBgn0035947	Srp68	FBgn0035947	1	18.14	17.37	18.25	16.28	16.96	16.1	1.48	0.0081	0.097565317
CG5394	FBgn0005674	GluProRS	FBgn0005674	4	21.55	21.29	21.45	20.32	18.01	19.62	2.12	0.0082	0.098628526
CG9424	FBgn0037719	bocks	FBgn0037719	2	21.27	21.69	21.6	18.5	18.72	14.24	4.36	0.0085	0.101945198
CG4046	FBgn0034743	RpS16	FBgn0034743	3	23.51	23.07	23.3	18.27	19.32	22.09	3.4	0.0085	0.101945198
CG2259	FBgn0040319	Gclc	FBgn0040319	1	19.46	19.52	19.35	18.82	17.56	17.92	1.34	0.0088	0.105242998
CG4816	FBgn0022987	qkr54B	FBgn0022987	1	18.37	18.22	18.42	17.66	16.48	16.4	1.49	0.0088	0.105242998
CG11397	FBgn0015391	glu	FBgn0015391	2	20.02	19.93	20.07	19.45	19.25	18.82	0.83	0.0089	0.10628775
CG5546	FBgn0036761	MED19	FBgn0036761	3	20.06	19.49	19.59	18.87	18.37	18.92	0.99	0.0091	0.108522088
CG1009	FBgn0261243	Psa	FBgn0261243	1	18.23	17.97	18.05	16.79	17.28	16.09	1.36	0.0092	0.109559235
CG8177	FBgn0036043	CG8177	FBgn0036043	1	17.07	17.21	17.91	15.33	16.05	16.3	1.51	0.0093	0.110437243
CG31811	FBgn0028509	CenG1A	FBgn0028509	1	16.53	16.3	16.02	15.39	14.35	14.11	1.67	0.0093	0.110437243
CG33526	FBgn0053526	PNUTS	FBgn0053526	2	20.14	20.14	20.15	17.88	19.14	19.21	1.4	0.0095	0.112653123
CG11138	FBgn0030400	Pits	FBgn0030400	1	19.09	19.11	18.83	13.06	16.44	16.84	3.56	0.0096	0.113518723
CG12749	FBgn0004237	Hrb87F	FBgn0004237	3	21.22	20.71	20.63	20.24	19.61	19.96	0.92	0.0096	0.113518723
CG8137	NA	NA	NA	1	17.93	18.09	17.95	19	18.88	18.65	-0.86	0.0097	0.114540113
CG14015	FBgn0031716	CG14015	FBgn0031716	1	18.12	18.07	18.33	17.43	16.15	16.75	1.39	0.0099	0.116574308
CG1677	FBgn0029941	CG1677	FBgn0029941	5	21.13	21.07	20.87	20.59	20.13	20.32	0.68	0.0099	0.116574308
CG7564	FBgn0036734	CG7564	FBgn0036734	2	20.94	20.05	20.15	19.36	19.27	19.51	1	0.01	0.117259141
CG10370	FBgn0028684	Rpt5	FBgn0028684	1	19.42	19.52	19.41	18.42	14.86	15.56	3.17	0.01	0.117259141
CG17982	FBgn0030006	CG17982	FBgn0030006	1	17.45	17.37	17.44	16.44	16.31	16.59	0.97	0.01	0.117259141
CG8243	FBgn0033349	CG8243	FBgn0033349	2	19.09	18.44	20.04	16.78	17.75	17.76	1.76	0.011	0.127737962
CG10632	FBgn0036302	sowah	FBgn0036302	1	19.25	19.79	19.84	18.87	18.12	18.68	1.07	0.011	0.127737962
CG42232	FBgn0250754	CG42232	FBgn0250754	4	21.49	21.73	21.61	20.14	20.37	21.2	1.04	0.011	0.127737962
CG5808	FBgn0027617	CG5808	FBgn0027617	8	22.67	22.61	22.45	22.22	21.55	21.41	0.85	0.011	0.127737962
CG6773	FBgn0024509	Sec13	FBgn0024509	1	18.64	18.26	18.15	16.66	14.62	16.97	2.26	0.011	0.127737962
CG10318	FBgn0034650	NC2alpha	FBgn0034650	1	18.41	18.6	18.57	13.35	13.11	17.35	3.93	0.011	0.127737962
CG18508	FBgn0028746	CG18508	FBgn0028746	1	17.51	17.67	18.49	16.91	16.41	16.47	1.29	0.011	0.127737962
CG42671	FBgn0261553	CG42671	FBgn0261553	1	19.64	19.08	19.76	17.98	18.16	18.86	1.16	0.012	0.138205158
CG4946	FBgn0259482	Mob3	FBgn0259482	2	20.17	19.92	19.98	17.49	16.56	19.22	2.27	0.012	0.138205158
CG18081	FBgn0036537	CG18081	FBgn0036537	1	20.85	19.39	19.53	18.18	16.42	18.4	2.26	0.012	0.138205158
CG31158	FBgn0051158	Efa6	FBgn0051158	1	18.03	17.86	17.9	16.31	16.15	17.32	1.34	0.012	0.138205158
CG5915	FBgn0015795	Rab7	FBgn0015795	1	19.36	19.17	18.17	17.34	17.1	17.94	1.44	0.012	0.138205158
CG9450	FBgn0003891	tud	FBgn0003891	1	19.54	19.52	19.33	18.71	16.08	15.97	2.55	0.012	0.138205158
CG8155	FBgn0034009	CG8155	FBgn0034009	3	25.2	24.38	24.31	26.61	25.43	25.85	-1.33	0.013	0.148099249
CG10988	FBgn0001612	Grip91	FBgn0001612	1	19.7	19.53	19.51	14.59	17.74	17.69	2.91	0.013	0.148099249
CG12162	FBgn0037329	POLDIP2	FBgn0037329	1	16.82	16.49	17.03	14.19	15.86	13.24	2.35	0.013	0.148099249
CG11992	FBgn0014018	Rel	FBgn0014018	2	19.25	19.14	19.22	18.35	18.16	18.67	0.81	0.013	0.148099249
CG15561	FBgn0039829	CG15561	FBgn0039829	2	19.77	20.08	20.05	19.23	19.47	19.15	0.69	0.013	0.148099249
CG8073	FBgn0033377	Pgm2a	FBgn0033377	1	18	18.42	18.25	16.92	16.06	17.46	1.41	0.013	0.148099249
CG8402	FBgn0005777	PpD3	FBgn0005777	1	18.46	18.83	18.33	17.35	15.94	17.51	1.6	0.013	0.148099249
CG4792	FBgn0039016	Dcr-1	FBgn0039016	1	18.36	18.49	17.92	16.61	16.89	17.61	1.22	0.013	0.148099249
CG4567	FBgn0263133	mEFG1	FBgn0263133	1	17.54	17.81	17.64	17	15.56	16.15	1.43	0.014	0.158845784
CG12534	FBgn0031068	Alr	FBgn0031068	1	18.3	18.24	18.46	17.72	16.45	17.09	1.25	0.014	0.158845784
CG6842	FBgn0283469	Vps4	FBgn0283469	1	19.42	19.61	19.3	17.71	15.7	18.31	2.2	0.014	0.158845784
CG11839	FBgn0039271	CG11839	FBgn0039271	1	16.74	16.16	16.37	15.63	13.34	13.02	2.43	0.015	0.169278129
CG8893	FBgn0001092	Gapdh2	FBgn0001092	2	19.36	19.26	19.81	17.24	18.81	18.09	1.43	0.015	0.169278129
CG4266	FBgn0034598	CG4266	FBgn0034598	1	15.66	15.6	14.8	13.08	14.46	12.84	1.89	0.015	0.169278129
CG12184	FBgn0025387	CG12184	FBgn0025387	1	17.37	17.51	17.7	16.93	16.24	16.07	1.11	0.015	0.169278129
CG8409	FBgn0003607	Su(var)205	FBgn0003607	1	19.45	19.23	20	16.95	18.89	17.75	1.7	0.016	0.179839154
CG6975	FBgn0005198	gig	FBgn0005198	1	17.74	17.75	18.12	16.82	17.13	16.03	1.21	0.016	0.179839154
CG8949	FBgn0030812	wcy	FBgn0030812	1	18.48	18.29	17.79	16.49	17.27	15.05	1.91	0.016	0.179839154
CG8201	FBgn0260934	par-1	FBgn0260934	2	21.38	21.62	21.04	17.74	17.67	20.74	2.63	0.017	0.1890571
CG1241	FBgn0044452	Atg2	FBgn0044452	3	20.14	20.43	20.23	17.77	19.15	19.5	1.46	0.017	0.1890571
CG9491	FBgn0265778	PDZ-GEF	FBgn0265778	1	18.92	19.14	18.63	17.79	18.15	18.19	0.85	0.017	0.1890571
CG32226	FBgn0052226	Pex23	FBgn0052226	2	20.38	20.41	20.23	17.65	19.75	18.74	1.63	0.017	0.1890571
CG6718	FBgn0036053	iPLA2-VIA	FBgn0036053	2	20.6	20.13	20.47	19.27	20.02	19.1	0.94	0.017	0.1890571
CG30193	NA	NA	NA	1	15.38	15.28	15.6	13.22	14.74	13.25	1.68	0.017	0.1890571
CG32575	FBgn0026575	hang	FBgn0026575	1	17.65	17.72	17.6	16.66	15.48	13.59	2.42	0.017	0.1890571
CG1107	FBgn0037218	aux	FBgn0037218	2	19.79	19.74	19.7	18.69	19.18	19.22	0.71	0.017	0.1890571
CG10089	FBgn0036369	CG10089	FBgn0036369	1	18.32	18.14	18.14	16.91	15.99	17.57	1.38	0.018	0.199913669
CG18445	FBgn0033476	oys	FBgn0033476	1	20	18.73	18.74	16.08	18.18	17.39	1.94	0.019	0.209910812
CG16788	FBgn0037707	RnpS1	FBgn0037707	2	21.94	22.16	22.3	20.93	19.89	21.62	1.32	0.019	0.209910812
CG10672	FBgn0035588	CG10672	FBgn0035588	4	21.66	21.7	21.85	21.26	21.34	20.77	0.61	0.019	0.209910812
CG11561	FBgn0003444	smo	FBgn0003444	1	17.19	17.05	16.82	15.92	16.08	16.26	0.93	0.019	0.209910812
CG9940	FBgn0030512	Nadsyn	FBgn0030512	2	20.02	19.92	19.77	17.46	17.73	19.5	1.67	0.02	0.220379566
CG8967	FBgn0004839	otk	FBgn0004839	1	16.52	16.21	15.99	12.83	14.21	15.4	2.09	0.02	0.220379566
CG10177	FBgn0039083	CG10177	FBgn0039083	1	18.01	18.98	18.84	19.67	19.45	19.56	-0.94	0.021	0.229892043
CG6439	FBgn0038922	Idh3b	FBgn0038922	2	19.09	18.99	19.19	18.24	18.55	17.51	0.99	0.021	0.229892043
CG6549	FBgn0024689	fws	FBgn0024689	1	18.39	18.72	18.68	16.59	18.14	17.09	1.33	0.021	0.229892043
CG4535	FBgn0029174	Fkbp59	FBgn0029174	1	21.37	21.41	21.38	19.6	21.12	19.76	1.23	0.021	0.229892043
CG8351	FBgn0037632	CCT7	FBgn0037632	3	21.47	21.45	21.46	17.77	20.98	17.46	2.72	0.021	0.229892043
CG31352	FBgn0051352	Unc-115a	FBgn0051352	1	16.07	17.74	16.52	14.93	15.26	15.53	1.53	0.022	0.239591411
CG6095	FBgn0266668	Exo84	FBgn0266668	1	16.04	14.65	15.79	12.62	11.8	14.64	2.48	0.022	0.239591411
CG6543	FBgn0033879	Echs1	FBgn0033879	3	19.56	19.73	19.76	18.64	19.36	18.63	0.8	0.022	0.239591411
CG1308	NA	NA	NA	1	18.1	18.3	17.8	16.35	16.88	13.83	2.38	0.022	0.239591411
CG15609	FBgn0034180	Ehbp1	FBgn0034180	2	19.56	19.98	20	19.21	19.25	19.24	0.61	0.023	0.250157891
CG3585	FBgn0023458	Rbcn-3A	FBgn0023458	2	18.95	19.23	19.65	18.75	17.89	18.32	0.96	0.024	0.260025168
CG5643	FBgn0027492	wdb	FBgn0027492	2	19.59	19.22	19.59	16.91	18.29	18.79	1.47	0.024	0.260025168
CG15415	FBgn0031549	Spindly	FBgn0031549	1	19.25	19.5	19.43	11.73	16	17.79	4.22	0.024	0.260025168
CG11376	FBgn0031216	Zir	FBgn0031216	1	19.12	19.01	18.95	16.6	16.57	18.69	1.74	0.025	0.270163253
CG9704	FBgn0004108	Nrt	FBgn0004108	2	21.16	21.01	21.25	17.16	18.15	20.71	2.47	0.025	0.270163253
CG9354	FBgn0037686	RpL34b	FBgn0037686	2	24.56	23.05	23.03	22.3	22.47	22.19	1.23	0.026	0.280609103
CG17018	FBgn0039972	Marf1	FBgn0039972	1	19.79	19.6	20.3	15.28	17.48	19.11	2.61	0.027	0.289543331
CG9999	FBgn0003346	RanGAP	FBgn0003346	1	21.28	20.56	20.63	17.83	13.9	19.43	3.77	0.027	0.289543331
CG11098	FBgn0031842	Tango1	FBgn0031842	1	17.42	17.33	16.86	16.1	14.96	16.48	1.36	0.027	0.289543331
CG1099	FBgn0023388	Dap160	FBgn0023388	1	16.34	15.99	15.25	14.6	14.22	14.98	1.26	0.027	0.289543331
CG2158	FBgn0033264	Nup50	FBgn0033264	1	19.76	19.94	19.86	19.27	16.86	18.39	1.68	0.027	0.289543331
CG3582	FBgn0017457	U2af38	FBgn0017457	1	19.24	19	19.78	20.01	19.98	20.13	-0.7	0.028	0.29950312
CG12262	FBgn0035811	Mcad	FBgn0035811	4	20.9	21.29	21.57	21.87	21.74	21.87	-0.57	0.028	0.29950312
CG15784	FBgn0029766	CG15784	FBgn0029766	4	21.67	21.09	21.33	20.81	20.3	18.91	1.36	0.03	0.320488454
CG32350	FBgn0052350	Vps11	FBgn0052350	2	20.45	20.63	20.69	17.49	16.98	20.33	2.32	0.031	0.330331931
CG9423	FBgn0027338	Kap-alpha3	FBgn0027338	1	17.48	18.56	18.02	17.1	17.23	16.23	1.17	0.031	0.330331931
CG7424	FBgn0031980	RpL36A	FBgn0031980	2	23.85	23.68	23.69	23.55	22.85	23.04	0.59	0.032	0.340556169
CG6391	FBgn0036111	Aps	FBgn0036111	1	18.48	18.44	18.61	15.86	17.29	17.96	1.47	0.033	0.34986993
CG18214	FBgn0024277	trio	FBgn0024277	2	22.44	20.54	20.78	19.5	20.05	17.02	2.4	0.033	0.34986993
CG33801	FBgn0053801	His1:CG33801	FBgn0053801	1	18.4	19	18.63	18.34	17.39	17.38	0.97	0.033	0.34986993
CG6987	FBgn0283477	SF2	FBgn0283477	4	22.41	22.3	22.35	21.68	22.19	21.48	0.57	0.034	0.359113486
CG12109	FBgn0030054	Caf1-180	FBgn0030054	1	16.61	16.81	17.78	15.28	15.32	16.5	1.37	0.034	0.359113486
CG1622	FBgn0030468	CG1622	FBgn0030468	1	17.49	17.48	17.73	16.91	16.53	16.99	0.76	0.034	0.359113486
CG5836	FBgn0025571	SF1	FBgn0025571	4	22.31	21.89	22.23	21.89	21.49	21.5	0.52	0.035	0.367368059
CG3954	FBgn0000382	csw	FBgn0000382	1	19.07	19.28	19.59	19.95	19.94	19.75	-0.57	0.035	0.367368059
CG34347	FBgn0085376	CG34347	FBgn0085376	1	18.56	18.28	17.92	17.15	17.83	17.22	0.86	0.035	0.367368059
CG8793	FBgn0260655	l(3)76BDm	FBgn0260655	1	18.7	18.24	18.83	18.15	17.72	17.49	0.81	0.035	0.367368059
CG12019	FBgn0011573	Cdc37	FBgn0011573	1	19.38	18.88	17.95	19.99	19.84	19.52	-1.04	0.035	0.367368059
CG2118	FBgn0039877	Mccc1	FBgn0039877	22	28.18	28.33	28.37	29.11	28.86	28.65	-0.58	0.036	0.376923158
CG9346	FBgn0034572	CG9346	FBgn0034572	1	17.85	17.99	17.96	18.47	18.72	18.45	-0.62	0.036	0.376923158
CG5325	FBgn0032407	Pex19	FBgn0032407	1	19.49	19.73	18.37	16.79	16.98	18.79	1.68	0.037	0.386911413
CG10328	FBgn0015520	nonA-l	FBgn0015520	2	17.92	17.31	17.11	16.58	16.75	16.41	0.86	0.038	0.395891272
CG2747	FBgn0037541	CG2747	FBgn0037541	1	16.72	15.72	16.11	15.22	15.39	14.32	1.21	0.038	0.395891272
CG6177	FBgn0026634	ldlCp	FBgn0026634	1	18.2	18.58	18.63	17.24	18.02	17.76	0.8	0.038	0.395891272
CG13917	FBgn0035237	CG13917	FBgn0035237	2	18.02	18	18.13	18.72	21.02	19.06	-1.55	0.039	0.405806605
CG4897	FBgn0005593	RpL7	FBgn0005593	2	19.44	19.35	19.15	18.36	18.98	17.38	1.07	0.042	0.436482297
CG3821	FBgn0002069	AspRS	FBgn0002069	1	20.3	20.39	20.43	20.77	20.86	20.67	-0.39	0.043	0.446323035
CG2186	FBgn0030243	CG2186	FBgn0030243	1	15.81	15.69	16.04	15.62	12.89	13.56	1.83	0.044	0.455577757
CG9006	FBgn0086712	Egm	FBgn0086712	1	17.49	17.41	18.14	17.09	16.81	16.77	0.79	0.044	0.455577757
CG30122	FBgn0050122	CG30122	FBgn0050122	2	19.63	19.34	19.08	17.35	18.15	19.1	1.15	0.045	0.465358695
CG12878	FBgn0045862	btz	FBgn0045862	1	19.24	19.27	19.33	16.89	19.18	17.45	1.44	0.046	0.475115602
CG1484	FBgn0000709	fliI	FBgn0000709	1	17.48	17.41	16.9	16.51	15.75	13.11	2.14	0.047	0.484254388
CG32479	FBgn0052479	Usp10	FBgn0052479	1	19.13	20.74	16.59	13.76	16.97	16.48	3.08	0.047	0.484254388
CG5821	FBgn0022985	qkr58E-2	FBgn0022985	1	16.94	17.15	16.56	12.75	15.61	15.97	2.11	0.048	0.493952339
CG5935	FBgn0026533	Dek	FBgn0026533	3	20.45	20.17	20.51	19.78	20.08	19.91	0.45	0.049	0.502398221
CG6066	FBgn0039488	CG6066	FBgn0039488	6	22.39	22.44	22.33	22.27	21.21	21.7	0.66	0.049	0.502398221
CG9091	FBgn0030616	RpL37a	FBgn0030616	1	19.03	18.26	18.79	19.46	20.77	19.19	-1.11	0.049	0.502398221
CG10084	FBgn0002044	swm	FBgn0002044	1	18.17	17.94	17.81	17.03	17.49	15.54	1.28	0.05	0.510782529
CG11198	FBgn0033246	ACC	FBgn0033246	94	30.43	30.74	30.79	31.41	31.15	31.09	-0.56	0.05	0.510782529
CG31196	FBgn0020238	14-3-3epsilon	FBgn0020238	1	18.37	17.5	17.27	17.13	16.3	14.41	1.77	0.05	0.510782529
CG6455	FBgn0019960	Mitofilin	FBgn0019960	1	15.96	15.96	16.13	14.91	15.53	13.46	1.39	0.051	0.5203659
CG4918	FBgn0003274	RpLP2	FBgn0003274	1	18.83	19.01	19.56	18.64	18.13	18.54	0.69	0.054	0.55030781
CG42595	FBgn0262124	uex	FBgn0262124	1	18.6	18.42	18.58	16.18	17.59	18.18	1.21	0.057	0.580177221
CG12288	FBgn0032620	CG12288	FBgn0032620	7	25.47	25.48	25.6	24.62	25.45	24.3	0.73	0.058	0.589641917
CG8953	FBgn0015008	Actn3	FBgn0015008	1	20.17	20.4	20.82	21.23	21.18	20.69	-0.57	0.059	0.597640175
CG7185	FBgn0035872	Cpsf6	FBgn0035872	4	19.66	19.36	19.5	18.56	19.23	18.99	0.58	0.059	0.597640175
CG3400	FBgn0027621	Pfrx	FBgn0027621	2	20.88	21.42	21.54	18.31	19.04	21.34	1.72	0.059	0.597640175
CG42555	FBgn0261671	tweek	FBgn0261671	1	19.5	19.78	19.59	19.99	20.13	19.95	-0.4	0.064	0.647507518
CG11958	FBgn0015622	Cnx99A	FBgn0015622	1	17.36	17.44	17.3	16.88	13.51	16.05	1.88	0.065	0.656045892
CG1148	FBgn0037410	Osi2	FBgn0037410	1	18.65	18.19	18.54	17.85	18.01	17.84	0.56	0.065	0.656045892
CG7893	FBgn0040068	Vav	FBgn0040068	1	16.37	17.31	17.74	17.63	18.72	18.16	-1.03	0.066	0.664543363
CG2945	FBgn0000316	cin	FBgn0000316	1	24.85	24.85	25.02	24.69	23.98	24.51	0.51	0.066	0.664543363
CG2028	FBgn0015024	CkIalpha	FBgn0015024	2	24.07	24.04	24.01	23.88	23.64	23.49	0.37	0.067	0.67380525
CG7194	FBgn0035868	CG7194	FBgn0035868	1	16.45	16.04	16.33	15.6	15.7	14.05	1.15	0.069	0.693089785
CG8340	FBgn0010339	128up	FBgn0010339	2	19.14	19.03	19.08	18.32	17.64	18.94	0.79	0.07	0.702295501
CG7926	FBgn0026597	Axn	FBgn0026597	1	17.95	17.93	18.22	16.35	17.92	16.99	0.95	0.071	0.711479274
CG1674	FBgn0039897	CG1674	FBgn0039897	1	19.6	19.34	20.02	18.59	18.89	19.47	0.67	0.074	0.74065899
CG7507	FBgn0261797	Dhc64C	FBgn0261797	3	23.5	23.88	23.97	23.89	24.49	24.47	-0.5	0.077	0.768855099
CG2023	FBgn0037383	CG2023	FBgn0037383	1	19.1	18.57	19.51	17.84	18.96	17.42	0.99	0.077	0.768855099
CG14224	FBgn0031057	Ubqn	FBgn0031057	1	16.65	16.44	16.54	14.74	15.86	16.17	0.95	0.078	0.776994637
CG3493	FBgn0034854	Golgin245	FBgn0034854	2	20.02	19.89	19.73	18.76	18.39	19.93	0.86	0.078	0.776994637
CG1937	FBgn0039875	sip3	FBgn0039875	1	17.95	18.37	18.66	16.19	18.42	16.49	1.29	0.079	0.786024798
CG2926	FBgn0037344	CG2926	FBgn0037344	1	16.68	15.31	16.99	16.98	18.61	17.27	-1.29	0.08	0.79503361
CG3173	FBgn0034964	IntS1	FBgn0034964	1	21.96	21.91	21.38	21.38	21.47	21	0.47	0.081	0.804021151
CG4143	FBgn0262732	mbf1	FBgn0262732	1	20.25	19.98	20.11	18.39	19.91	19.56	0.83	0.082	0.812987494
CG32409	FBgn0052409	CG32409	FBgn0052409	2	21.87	21.12	21.04	20.58	20.98	20.84	0.54	0.083	0.821932716
CG5203	FBgn0027052	STUB1	FBgn0027052	1	18.6	19.01	19.37	18.13	18.29	18.7	0.62	0.084	0.83085689
CG5390	FBgn0032213	CG5390	FBgn0032213	1	20.15	20.41	19.8	19.96	19.08	19.56	0.59	0.088	0.869398681
CG6721	FBgn0004390	RasGAP1	FBgn0004390	2	19.21	19.12	19.43	18.18	17.45	19.29	0.95	0.089	0.87516463
CG4215	FBgn0015546	spel1	FBgn0015546	1	18.3	18.86	19.23	19.17	20.02	19.31	-0.7	0.089	0.87516463
CG7597	FBgn0037093	Cdk12	FBgn0037093	4	21.15	20.92	20.45	20.63	19.76	20.36	0.59	0.089	0.87516463
CG5092	FBgn0021796	Tor	FBgn0021796	2	20.51	19.96	21.24	20.99	22.32	21.17	-0.92	0.089	0.87516463
CG3186	FBgn0285952	eEF5	FBgn0285952	1	17.79	17.97	17.84	17.38	21.19	21.02	-2	0.09	0.883964064
CG32743	FBgn0263968	nonC	FBgn0263968	1	18.17	18.24	18.26	17.62	14.5	17.53	1.67	0.092	0.899404883
CG11808	FBgn0034000	CG11808	FBgn0034000	4	22.22	22.33	22.33	23.01	22.66	22.38	-0.39	0.092	0.899404883
CG11416	FBgn0035025	uri	FBgn0035025	1	18.38	17.64	17.98	17.49	17.43	15.38	1.23	0.092	0.899404883
CG17683	FBgn0262115	CG17683	FBgn0262115	1	18.31	18.09	18.18	17.77	14.34	17.26	1.74	0.092	0.899404883
CG17528	FBgn0261387	CG17528	FBgn0261387	1	17.81	18.68	18.52	17.97	17.5	17.6	0.65	0.094	0.91788985
CG5258	FBgn0029148	NHP2	FBgn0029148	3	23.5	23.62	23.71	23.28	23.49	22.98	0.36	0.096	0.936331927
CG7917	FBgn0016685	Nlp	FBgn0016685	1	20.92	20.95	21.05	21.06	19.26	20.06	0.85	0.098	0.954731266
CG6418	FBgn0036104	CG6418	FBgn0036104	1	19.44	18.9	19.36	18.51	19.12	18.26	0.6	0.099	0.963357133
CG16807	FBgn0036621	roq	FBgn0036621	1	16.35	16.57	16.7	16.42	15.66	15.1	0.81	0.1	0.966377061
CG42389	FBgn0259735	CG42389	FBgn0259735	1	17.99	18.2	18.41	16.76	16.79	18.32	0.91	0.1	0.966377061
CG4510	FBgn0038746	Surf6	FBgn0038746	1	17.58	17.33	17.32	17.41	15.39	16.36	1.02	0.1	0.966377061
CG13630	FBgn0039219	CG13630	FBgn0039219	1	18.45	17.75	17.67	15.44	16.69	17.98	1.25	0.1	0.966377061
CG10622	FBgn0029118	ScsbetaG	FBgn0029118	1	17.33	17.06	16.96	15.68	17.06	16.17	0.81	0.1	0.966377061
CG9543	FBgn0027496	epsilonCOP	FBgn0027496	1	18.84	18.63	18.79	16.29	16.13	19.2	1.55	0.1	0.966377061
CG5604	FBgn0032208	Ufd4	FBgn0032208	3	19.3	20.09	19.57	18.82	18.92	19.5	0.57	0.11	1
CG14001	FBgn0043362	bchs	FBgn0043362	1	19.09	18.63	18.29	18.5	17.76	17.85	0.63	0.11	1
CG4453	FBgn0061200	Nup153	FBgn0061200	1	21.2	20.92	20.98	20.78	22.66	22.37	-0.9	0.11	1
CG7971	FBgn0035253	CG7971	FBgn0035253	4	21.98	22.05	22.25	21.8	21.98	21.37	0.38	0.11	1
CG6867	FBgn0030887	CG6867	FBgn0030887	1	12.75	13.21	13.15	14.51	13.72	13.5	-0.88	0.11	1
CG4208	FBgn0026751	XRCC1	FBgn0026751	1	16.65	16.66	16.12	16.25	15.48	12.84	1.62	0.11	1
CG8833	FBgn0036386	CG8833	FBgn0036386	7	21.9	21.97	21.79	21.71	21.48	21.66	0.27	0.11	1
CG5127	FBgn0039335	Vps33B	FBgn0039335	1	19.78	20.07	20.16	19.52	19.88	19.41	0.4	0.11	1
CG4230	FBgn0031683	CG4230	FBgn0031683	1	17.85	17.83	18.19	16.53	16.13	18.16	1.01	0.11	1
CG17490	FBgn0040009	CG17490	FBgn0040009	1	17.34	15.75	17.12	15.46	16.32	15.51	0.97	0.12	1
CG3542	FBgn0031492	CG3542	FBgn0031492	6	22.15	22.15	22.08	21.96	21.8	21.87	0.25	0.12	1
CG9089	FBgn0030805	wus	FBgn0030805	1	17.74	18.18	18.09	17.96	17.13	17.04	0.62	0.12	1
CG8676	FBgn0261239	Hr39	FBgn0261239	1	18.21	17.58	17.64	16.38	18.02	15.99	1.02	0.12	1
CG5525	FBgn0032444	CCT4	FBgn0032444	1	17.62	18.65	18.18	17.61	17.71	17.31	0.61	0.12	1
CG10955	FBgn0034722	Rtf1	FBgn0034722	1	16.83	16.93	16.81	16.73	16	16.07	0.59	0.12	1
CG43770	FBgn0264270	Sxl	FBgn0264270	2	23.26	21.79	22.8	22.64	21.1	21.43	0.89	0.13	1
CG11266	FBgn0031883	Caper	FBgn0031883	7	22.5	22.01	22.36	21.9	21.98	22.07	0.3	0.13	1
CG6264	FBgn0040238	Best1	FBgn0040238	1	17.12	17.25	17.13	12.21	15.23	17.6	2.16	0.14	1
CG6684	FBgn0086472	RpS25	FBgn0086472	3	21.08	19.97	20.19	20.07	19.93	19.57	0.56	0.14	1
CG6522	FBgn0034223	Tes	FBgn0034223	1	17.7	19.98	19	19.44	14.66	16.27	2.11	0.14	1
CG5170	FBgn0027835	Dp1	FBgn0027835	4	25.1	25.99	26.12	25.34	25.31	24.94	0.54	0.14	1
CG2100	FBgn0037369	CG2100	FBgn0037369	1	16.95	18.47	18.83	17.45	17.42	16.48	0.96	0.14	1
CG6843	FBgn0036827	CG6843	FBgn0036827	7	22.03	21.94	21.81	21.72	21.52	21.77	0.26	0.14	1
CG6384	FBgn0000283	Cp190	FBgn0000283	1	17.83	17.47	17.97	15.63	15.01	18.35	1.43	0.14	1
CG11166	FBgn0033166	Eaf	FBgn0033166	1	17.92	17.68	16.43	12.19	16.35	17.1	2.13	0.15	1
CG5874	FBgn0038872	Nelf-A	FBgn0038872	1	17.68	16.56	17.69	17.93	18.51	17.63	-0.71	0.15	1
CG3210	FBgn0026479	Drp1	FBgn0026479	4	27.69	26.87	26.77	28.84	26.94	28.12	-0.86	0.15	1
CG6760	FBgn0013563	Pex1	FBgn0013563	3	20.08	19.38	19.21	17.53	18.43	19.8	0.97	0.15	1
CG1665	FBgn0033451	Marc	FBgn0033451	1	18.57	18.36	17.47	17.55	17.72	17.37	0.59	0.15	1
CG7392	FBgn0044323	Cka	FBgn0044323	1	19.3	19.14	19.25	19.11	18.92	18.39	0.43	0.15	1
CG3178	FBgn0004584	Rrp1	FBgn0004584	28	27.52	27.33	27.67	27.72	27.77	29.8	-0.93	0.16	1
CG17230	FBgn0046225	CG17230	FBgn0046225	1	16.76	17.2	17.78	17.01	16.02	16.69	0.67	0.16	1
CG8213	FBgn0286782	flz	FBgn0286782	1	15.3	15.22	14.78	13.83	15.35	13.01	1.04	0.16	1
CG10732	FBgn0036365	cmb	FBgn0036365	2	23.67	23.39	23.78	23.97	22.52	20.39	1.32	0.16	1
CG7139	FBgn0027532	CG7139	FBgn0027532	1	20.97	20.92	20.45	20.63	19.44	20.56	0.57	0.16	1
CG7147	FBgn0259984	kuz	FBgn0259984	1	14.56	14.3	14.89	14.7	13.35	13.12	0.86	0.16	1
CG32210	FBgn0262517	Ltn1	FBgn0262517	1	17.2	16.92	16.91	15.86	17.01	16.34	0.61	0.16	1
CG11943	FBgn0031078	Nup205	FBgn0031078	3	18.25	18.86	18.47	18.15	17.17	18.4	0.62	0.16	1
CG6875	FBgn0000140	asp	FBgn0000140	1	19.77	19.61	20.34	18.5	19.74	19.62	0.62	0.16	1
CG7421	FBgn0037137	Nopp140	FBgn0037137	1	19.64	18.3	18.9	17.09	18.55	18.65	0.85	0.17	1
CG10671	FBgn0035586	Fitm	FBgn0035586	1	17.22	16.03	15.81	14.45	16.45	15.11	1.02	0.17	1
CG3983	FBgn0038473	Ns1	FBgn0038473	1	17.36	17.78	17.97	16.5	16.77	17.83	0.67	0.17	1
CG18743	FBgn0013276	Hsp70Ab	FBgn0013276	1	20.26	20.92	20.96	20.98	21.36	20.96	-0.39	0.17	1
CG13363	FBgn0025639	Hmt4-20	FBgn0025639	1	19.31	19.57	19.43	17.67	17.66	19.99	1	0.17	1
CG33967	FBgn0262127	kibra	FBgn0262127	1	17.42	15.7	16.01	15.49	16.29	13.1	1.42	0.17	1
CG11081	FBgn0025741	PlexA	FBgn0025741	1	18.07	18.29	18.25	16.29	16.25	18.8	1.09	0.17	1
CG3019	FBgn0003638	su(w[a])	FBgn0003638	4	20.15	20.24	20.3	20.66	20.64	20.25	-0.29	0.17	1
CG5912	FBgn0000119	arr	FBgn0000119	1	17.67	17.62	17.68	17.84	16.75	16.51	0.63	0.17	1
CG11181	FBgn0000392	cup	FBgn0000392	2	19.59	18.46	18.39	17.4	16.98	19.12	0.98	0.17	1
CG11876	FBgn0039635	Pdhb	FBgn0039635	1	17.61	17.57	17.79	16.86	17.5	17.27	0.45	0.17	1
CG9282	FBgn0032518	RpL24	FBgn0032518	1	23.96	23.36	23.6	20.46	23.94	22.75	1.26	0.18	1
CG5692	FBgn0040080	pins	FBgn0040080	1	18.34	18.86	18.15	18.08	17.34	18.29	0.54	0.18	1
CG17838	FBgn0038826	Syp	FBgn0038826	1	19.07	18.63	18.61	18.24	15.25	18.77	1.35	0.18	1
CG4665	FBgn0035964	Dhpr	FBgn0035964	1	17.08	17.15	16.1	16.24	15.96	16.34	0.6	0.18	1
CG5706	FBgn0039175	beta-PheRS	FBgn0039175	1	17.96	17.34	17.78	15	16.4	18.17	1.17	0.18	1
CG2677	FBgn0024996	eIF2Bbeta	FBgn0024996	1	16.84	17	16.97	15.75	16.15	17.06	0.62	0.18	1
CG42612	FBgn0261261	plx	FBgn0261261	1	16.75	17.29	17.04	16.89	14.22	16.69	1.09	0.19	1
CG1520	FBgn0024273	WASp	FBgn0024273	1	17.9	18.22	18.66	18.91	19.5	18.16	-0.6	0.19	1
CG10119	FBgn0010397	LamC	FBgn0010397	1	16.14	16.33	16.95	14.34	16.55	15.83	0.9	0.19	1
CG32281	NA	NA	NA	1	19.56	19.64	19.76	16.58	19.73	19.23	1.14	0.2	1
CG16742	FBgn0034529	FAM21	FBgn0034529	2	20.63	20.61	21.06	20.51	20.58	20.4	0.27	0.2	1
CG8522	FBgn0261283	SREBP	FBgn0261283	4	24.53	24.09	23.63	23.64	24.14	22.7	0.59	0.2	1
CG3307	FBgn0011474	PR-Set7	FBgn0011474	1	18.16	18.24	18.02	16.9	17.08	18.48	0.65	0.2	1
CG10460	FBgn0034443	cer	FBgn0034443	1	18.09	18.5	18.31	16.11	18.26	18.02	0.84	0.2	1
CG18321	FBgn0029002	miple2	FBgn0029002	1	19.1	17.37	17.53	17.43	17.72	16.28	0.86	0.2	1
CG7878	FBgn0037549	CG7878	FBgn0037549	1	16.96	17.47	18	17.28	16.93	16.65	0.52	0.21	1
CG6621	FBgn0037855	CG6621	FBgn0037855	2	20.14	20.24	20.19	19.93	19.05	20.24	0.45	0.21	1
CG4069	FBgn0036301	CG4069	FBgn0036301	4	20.14	20	20.08	19.37	20.17	19.65	0.34	0.21	1
CG8912	FBgn0014870	Psi	FBgn0014870	1	18.13	17.57	17.55	16.57	14.25	18.36	1.36	0.21	1
CG2252	FBgn0004656	fs(1)h	FBgn0004656	2	19.1	18.28	18.08	18.58	16.9	17.9	0.69	0.22	1
CG17603	FBgn0010355	Taf1	FBgn0010355	1	16.6	16.15	16.43	16.11	16.19	15.32	0.52	0.22	1
CG4602	FBgn0024285	Srp54	FBgn0024285	10	24.23	24.06	24.12	24.08	24.05	22.55	0.58	0.22	1
CG14074	FBgn0036818	CG14074	FBgn0036818	1	19.07	19.35	19.24	18.93	18.98	18.92	0.28	0.22	1
CG9934	FBgn0032467	CG9934	FBgn0032467	1	19.75	20.32	20.14	20.2	18.73	19.66	0.54	0.22	1
CG6512	FBgn0036702	CG6512	FBgn0036702	3	23.25	23.29	24.33	23.99	24.53	23.78	-0.48	0.22	1
CG8322	FBgn0020236	ATPCL	FBgn0020236	2	19.27	19.33	19.55	17.36	18.95	19.6	0.75	0.23	1
CG1954	FBgn0003093	Pkc98E	FBgn0003093	1	16.92	17.72	17.19	12.49	16.04	18.05	1.75	0.23	1
CG5974	FBgn0010441	pll	FBgn0010441	1	17.77	17.41	17.84	15.93	16.19	18.31	0.86	0.23	1
CG10851	FBgn0004587	B52	FBgn0004587	6	21.88	21.71	21.75	22.23	22.37	21.63	-0.29	0.24	1
CG8269	FBgn0021825	DCTN2-p50	FBgn0021825	1	18.83	18.51	18.98	18.19	17.88	18.93	0.44	0.24	1
CG9745	FBgn0000412	D1	FBgn0000412	7	23.45	23.13	23.28	22.61	23.63	22.21	0.47	0.24	1
CG11148	FBgn0039936	Gyf	FBgn0039936	3	24.94	24.15	24.37	25.11	22.8	23.23	0.77	0.25	1
CG6708	FBgn0020626	Osbp	FBgn0020626	1	18.62	18.17	17.04	18.23	16.2	16.94	0.82	0.25	1
CG1709	FBgn0028671	Vha100-1	FBgn0028671	1	17.51	17.6	18.07	15.57	16.54	18.39	0.9	0.25	1
CG6664	FBgn0036685	CG6664	FBgn0036685	1	17.59	17.53	16.94	17.13	16.37	17.17	0.46	0.25	1
CG7129	FBgn0010877	l(3)05822	FBgn0010877	1	17.98	18.1	17.49	16.04	16.88	18.37	0.76	0.25	1
CG14992	FBgn0028484	Ack	FBgn0028484	3	21.86	21.96	22.07	21.81	22.06	20.73	0.43	0.26	1
CG5175	FBgn0038476	kuk	FBgn0038476	1	19.07	19.63	20.13	18.3	18.55	20.04	0.64	0.26	1
CG32686	FBgn0052686	CG32686	FBgn0052686	1	21.2	20.53	20.73	21.35	20.73	21.34	-0.32	0.27	1
CG6617	FBgn0030944	CG6617	FBgn0030944	1	18.01	17.78	17.46	16.49	15.37	18.56	0.94	0.27	1
CG32045	FBgn0016081	fry	FBgn0016081	2	21.16	20.36	20.16	20.82	18.93	20.08	0.62	0.28	1
CG18729	FBgn0061476	Zwilch	FBgn0061476	1	15.85	17.58	17.47	18.03	16.63	18.68	-0.82	0.28	1
CG10128	FBgn0003742	tra2	FBgn0003742	2	20.68	20.71	20.79	20.47	20.94	19.42	0.45	0.28	1
CG7110	FBgn0032521	CG7110	FBgn0032521	1	20.03	18.45	19.01	19.07	17.96	18.76	0.57	0.29	1
CG3929	FBgn0000524	dx	FBgn0000524	1	17.46	18.76	18.17	17.45	16.91	18.31	0.57	0.29	1
CG7028	FBgn0027587	CG7028	FBgn0027587	2	19.76	20.03	20.07	19.2	20.19	19.44	0.34	0.29	1
CG32418	FBgn0052418	vito	FBgn0052418	2	19.73	19.85	19.98	19.78	19.49	19.64	0.21	0.29	1
CG3902	FBgn0036824	CG3902	FBgn0036824	1	18.18	18.02	18.46	18.24	18.8	18.55	-0.31	0.29	1
CG11491	FBgn0283451	br	FBgn0283451	1	16.22	16.35	16.27	16.88	17.22	16.07	-0.44	0.3	1
CG15087	FBgn0034380	Vps51	FBgn0034380	1	17.52	17.44	18.04	16.73	16.28	18.17	0.61	0.3	1
CG33217	FBgn0053217	CG33217	FBgn0053217	1	25.51	26.07	25.49	26.64	23.62	24.23	0.86	0.3	1
CG3584	FBgn0022984	qkr58E-3	FBgn0022984	1	19.61	19.53	19.6	15.75	19.79	19.67	1.17	0.31	1
CG6198	FBgn0029503	CHORD	FBgn0029503	1	18.45	18.58	18.54	18.65	14.72	18.71	1.16	0.31	1
CG2093	FBgn0033194	Vps13	FBgn0033194	4	21.3	21.5	21.23	21.84	20.58	20.29	0.44	0.32	1
CG33332	FBgn0067629	CG33332	FBgn0067629	3	20.22	20.5	20.2	20.57	20.62	20.32	-0.2	0.32	1
CG4800	FBgn0037874	Tctp	FBgn0037874	1	16.02	16.63	16.96	17.71	12.95	15.24	1.23	0.32	1
CG5800	FBgn0030855	CG5800	FBgn0030855	1	22.76	18.78	19.26	20.27	16.96	19.46	1.37	0.32	1
CG3035	FBgn0000330	cm	FBgn0000330	1	18.05	17.37	18.15	15.72	15.47	19.17	1.07	0.32	1
CG4449	FBgn0039065	Rad60	FBgn0039065	1	16.86	17.67	17.97	17.65	16.85	16.57	0.48	0.32	1
CG12785	FBgn0261286	Mat89Ba	FBgn0261286	1	19.52	19.29	19.99	19.89	20.11	19.62	-0.27	0.33	1
CG4931	FBgn0038320	Sra-1	FBgn0038320	1	28.45	27.48	27.1	27.95	25.94	27.27	0.62	0.33	1
CG6743	FBgn0027868	Nup107	FBgn0027868	1	19.61	19.94	19.71	20.04	19.44	18.6	0.39	0.34	1
CG14411	FBgn0030582	CG14411	FBgn0030582	1	20.56	20.27	20.41	18.9	21.56	25.49	-1.57	0.34	1
CG4527	FBgn0035001	Slik	FBgn0035001	2	20.77	20.81	20.59	20.54	20.82	20.11	0.23	0.34	1
CG10230	FBgn0028691	Rpn9	FBgn0028691	1	16.88	17.29	17.21	17.26	15.77	16.95	0.46	0.35	1
CG6695	FBgn0039215	CG6695	FBgn0039215	3	20.01	19.59	19.56	18.85	20.19	18.89	0.41	0.35	1
CG31344	FBgn0051344	CG31344	FBgn0051344	1	16.62	15.72	16.25	16.24	15.94	15.02	0.46	0.35	1
CG7843	FBgn0033062	Ars2	FBgn0033062	1	17.61	17.5	17.78	16.72	15.7	18.44	0.68	0.35	1
CG1128	FBgn0015577	alpha-Est9	FBgn0015577	1	18.42	18.54	17.9	16.93	19.26	22.63	-1.32	0.36	1
CG1516	FBgn0027580	PCB	FBgn0027580	70	33.3	33.46	33.51	33.94	33.72	33.38	-0.26	0.36	1
CG2990	FBgn0030170	CG2990	FBgn0030170	1	17.57	18.01	17.94	19.12	15.55	16.15	0.9	0.36	1
CG9986	FBgn0039589	CG9986	FBgn0039589	1	16.86	16.68	17.48	17.89	16.64	17.81	-0.44	0.36	1
CG6311	FBgn0036735	Edc3	FBgn0036735	1	23.63	23.85	23.82	23.63	23.36	23.78	0.17	0.36	1
CG44251	FBgn0265186	CG44251	FBgn0265186	1	19.71	19.84	19.83	19.71	19.55	21.85	-0.58	0.37	1
CG8491	FBgn0001324	kto	FBgn0001324	1	17.58	17.9	17.96	18.28	16.63	17.22	0.44	0.38	1
CG14895	FBgn0044826	Pak3	FBgn0044826	1	19.23	17.67	18.5	17.5	18.66	17.85	0.46	0.38	1
CG43741	FBgn0263998	Ack-like	FBgn0263998	2	19.84	18.35	18.47	18.38	18.18	18.84	0.42	0.39	1
CG10260	FBgn0267350	PI4KIIIalpha	FBgn0267350	1	18.86	18.23	18.72	17.95	17.84	18.98	0.35	0.4	1
CG32435	FBgn0021760	chb	FBgn0021760	3	19.13	19.32	19.11	19.87	17.5	18.65	0.52	0.4	1
CG3180	FBgn0262955	RpII140	FBgn0262955	1	17.64	17.98	17.71	17.05	18.56	19.19	-0.49	0.41	1
CG5359	FBgn0037773	CG5359	FBgn0037773	1	16.17	14.66	16.66	15.85	15.95	13.42	0.76	0.41	1
CG9243	NA	NA	NA	5	20.86	21.23	21.23	21.08	21.2	20.33	0.24	0.41	1
CG8781	FBgn0033378	tsu	FBgn0033378	1	17.23	16.95	16.77	17.43	12.96	17.46	1.03	0.42	1
CG17883	FBgn0040005	CG17883	FBgn0040005	1	17.36	16.77	17.13	15.84	17.32	16.97	0.38	0.44	1
CG42574	FBgn0260794	ctrip	FBgn0260794	1	18.96	19.66	19.25	19.09	19.98	19.56	-0.25	0.44	1
CG17540	FBgn0086683	Spf45	FBgn0086683	2	20.49	20.11	19.84	19.22	18.04	21.3	0.62	0.45	1
CG10701	FBgn0011661	Moe	FBgn0011661	1	17.85	17.07	18.03	16.38	17.94	17.45	0.39	0.45	1
CG4636	FBgn0041781	SCAR	FBgn0041781	1	17.83	17.08	17.86	17.33	17.74	16.79	0.3	0.46	1
CG9611	FBgn0028487	f-cup	FBgn0028487	1	18.69	18.65	18.93	18.12	18.53	21.9	-0.76	0.46	1
CG1783	FBgn0024728	Slip1	FBgn0024728	1	17.41	17.88	17.71	17.37	17.37	19.92	-0.55	0.47	1
CG3595	FBgn0003514	sqh	FBgn0003514	1	14.91	13.5	15.11	14.96	12.7	14.16	0.57	0.47	1
CG10212	FBgn0027783	SMC2	FBgn0027783	1	16.23	16.64	16.71	15.69	17.83	17.41	-0.45	0.47	1
CG12047	FBgn0002873	mud	FBgn0002873	4	23.18	23.49	23.46	23.05	23.22	23.46	0.14	0.48	1
CG5580	FBgn0285917	sbb	FBgn0285917	1	18.45	18.59	18.31	18.63	15.42	19.16	0.71	0.48	1
CG8427	FBgn0023167	SmD3	FBgn0023167	1	20.35	20.21	21.25	15.53	16.57	24.61	1.7	0.48	1
CG1866	FBgn0039581	Moca-cyp	FBgn0039581	7	24.54	24.62	24.6	24.44	24.54	24.44	0.11	0.49	1
CG6070	FBgn0039487	gb	FBgn0039487	1	19.22	18.42	19.6	19.13	20.33	18.86	-0.36	0.49	1
CG1710	FBgn0039904	Hcf	FBgn0039904	4	27.52	26.68	26.38	27.53	25.58	26.29	0.4	0.5	1
CG1987	FBgn0030479	Rbp1-like	FBgn0030479	3	22.58	22.58	23.19	22.74	23.17	22.93	-0.16	0.5	1
CG8915	FBgn0030833	CG8915	FBgn0030833	2	18.61	18.45	18.89	15.38	17.05	20.79	0.91	0.5	1
CG10011	FBgn0039590	CG10011	FBgn0039590	1	17.76	18.1	17.98	12.56	19.23	18.49	1.18	0.51	1
CG13957	FBgn0030739	SWIP	FBgn0030739	1	17.96	17.52	17.74	17.1	16.92	18.31	0.3	0.51	1
CG3189	FBgn0266518	Dpit47	FBgn0266518	1	16.99	18.06	17.88	16.5	15.47	19.06	0.64	0.51	1
CG33846	FBgn0053846	His1:CG33846	FBgn0053846	2	25.43	25.39	25.94	26.23	25.95	25.24	-0.22	0.51	1
CG14145	FBgn0036118	Blos2	FBgn0036118	1	16.95	16.91	17.15	16.53	16.86	17.02	0.2	0.51	1
CG11228	FBgn0261456	hpo	FBgn0261456	2	21.83	21.82	21.88	22.99	21.24	22.15	-0.28	0.52	1
CG31211	FBgn0051211	CG31211	FBgn0051211	2	19.59	19.74	19.45	19.28	19.61	19.49	0.13	0.53	1
CG7920	FBgn0039737	CG7920	FBgn0039737	1	17.71	17.65	17.89	16.72	17.1	18.48	0.32	0.53	1
CG11001	FBgn0013954	Fkbp12	FBgn0013954	1	18.68	18.1	18.32	17	18.04	22.84	-0.93	0.54	1
CG8309	FBgn0033902	eIF3m	FBgn0033902	1	17.54	16.99	16.86	17.26	14.85	17.83	0.49	0.56	1
CG14804	FBgn0014411	Vps26	FBgn0014411	1	18.08	17.62	17.31	16.68	18.28	17.17	0.29	0.56	1
CG45186	FBgn0266696	Svil	FBgn0266696	1	19.16	19.25	19.17	16.49	21.66	17.03	0.8	0.56	1
CG12314	FBgn0261266	zuc	FBgn0261266	1	17.16	16.63	17.1	17.57	16.16	16.31	0.28	0.56	1
CG2478	FBgn0261787	brun	FBgn0261787	1	15.12	15.1	15.17	14.67	14.87	17	-0.39	0.58	1
CG32581	FBgn0052581	CG32581	FBgn0052581	1	18.74	18.53	18.6	18.31	18.76	18.38	0.14	0.59	1
CG8274	FBgn0013756	Mtor	FBgn0013756	1	16.01	15.37	15.98	16	15.87	16.09	-0.2	0.59	1
CG17686	FBgn0024807	DIP1	FBgn0024807	1	18.59	18.59	18.79	19.51	18.35	18.69	-0.2	0.59	1
CG32138	FBgn0267795	Frl	FBgn0267795	1	17.25	17.06	16.93	14.74	14.22	19.84	0.81	0.59	1
CG31712	FBgn0051712	CG31712	FBgn0051712	5	22.45	22.52	22.4	22.51	22.52	22.03	0.1	0.59	1
CG7823	FBgn0036921	RhoGDI	FBgn0036921	1	18.99	19.23	19.38	18.88	19.32	19.01	0.13	0.6	1
CG14206	FBgn0285947	RpS10b	FBgn0285947	1	20.8	19.94	16.68	21.61	18.9	18.94	-0.68	0.6	1
CG3231	FBgn0086129	snama	FBgn0086129	27	26.79	26.95	26.88	26.95	26.87	26.45	0.12	0.61	1
CG10214	FBgn0039115	CG10214	FBgn0039115	1	13.38	14.05	14.01	13.12	16.07	13.57	-0.44	0.62	1
CG4274	FBgn0001086	fzy	FBgn0001086	1	27.07	25.37	24.48	26.8	23.95	24.74	0.48	0.62	1
CG14296	FBgn0038659	EndoA	FBgn0038659	2	25	25.21	24.52	25.24	24.96	23.91	0.2	0.62	1
CG5946	FBgn0036211	CG5946	FBgn0036211	1	18.75	18.29	18.6	17.02	17.88	19.7	0.35	0.62	1
CG42353	FBgn0259699	CG42353	FBgn0259699	1	16.03	17.09	17.26	17.33	16.75	16.95	-0.22	0.62	1
CG2096	FBgn0000711	flw	FBgn0000711	1	17.38	17.55	17.17	17.52	16.56	17.48	0.18	0.63	1
CG3125	FBgn0261383	IntS6	FBgn0261383	1	15.05	15.67	15	12.93	12.94	17.83	0.67	0.63	1
CG9695	FBgn0000414	Dab	FBgn0000414	1	19.44	19.47	19.81	19.21	20.79	19.38	-0.22	0.63	1
CG5728	FBgn0039182	CG5728	FBgn0039182	1	18.06	17.46	17.92	17.03	17.11	20.73	-0.47	0.65	1
CG18112	FBgn0039702	Vps16B	FBgn0039702	1	19.12	18.15	18.01	19.5	16.32	18.41	0.35	0.68	1
CG5614	FBgn0038359	CG5614	FBgn0038359	1	20.75	20.88	21	20.64	20.74	21.6	-0.12	0.69	1
CG4338	FBgn0038313	CG4338	FBgn0038313	1	18.2	17.43	17.63	17.3	18.1	17.42	0.15	0.69	1
CG42342	FBgn0259244	CG42342	FBgn0259244	4	19.8	20.91	20.96	21.06	20.56	19.41	0.21	0.69	1
CG33554	FBgn0053554	Nipped-A	FBgn0053554	1	17.92	17.06	17.34	17.6	17.7	16.49	0.18	0.7	1
CG12877	FBgn0039544	CG12877	FBgn0039544	1	17.7	18.34	18.09	17.29	18.56	17.81	0.16	0.7	1
CG13391	FBgn0027094	AlaRS	FBgn0027094	1	18.05	18.07	16.53	17.03	17.89	17.12	0.2	0.71	1
CG12389	FBgn0025373	Fpps	FBgn0025373	1	20.75	21.36	21.14	22.11	20.79	20.82	-0.15	0.71	1
CG12008	FBgn0004167	kst	FBgn0004167	2	27.19	26.98	26.26	26.41	26.86	26.83	0.11	0.72	1
CG4032	FBgn0000017	Abl	FBgn0000017	1	18.22	18.21	18.41	19.39	15.73	18.7	0.34	0.72	1
CG3836	FBgn0003459	stwl	FBgn0003459	1	21.82	21.39	22.31	18.09	24.74	20.99	0.57	0.72	1
CG1960	FBgn0002872	mu2	FBgn0002872	1	17.38	17.42	17.2	16.53	16.64	19.8	-0.32	0.73	1
CG13003	FBgn0030798	CG13003	FBgn0030798	1	16.04	16.3	14.64	15.92	15.28	15.19	0.2	0.73	1
CG2970	FBgn0034936	Stoml2	FBgn0034936	1	16.67	16.49	16.03	16.85	16.55	16.16	-0.13	0.74	1
CG6355	FBgn0028741	fab1	FBgn0028741	1	20.98	21.19	21.52	21.27	21.08	21.57	-0.08	0.74	1
CG5087	FBgn0035953	CG5087	FBgn0035953	2	25.95	26.15	26.02	26.82	26.7	25.09	-0.16	0.74	1
CG2095	FBgn0266672	Sec8	FBgn0266672	1	18.56	18.87	20.15	19.16	19.41	18.54	0.16	0.75	1
CG4913	FBgn0026441	ear	FBgn0026441	18	25.48	25.67	25.52	25.63	25.47	25.39	0.06	0.76	1
CG3918	FBgn0029873	CG3918	FBgn0029873	1	19.23	19.4	19.21	18.94	19.39	19.31	0.07	0.77	1
CG1906	FBgn0086361	alph	FBgn0086361	1	17.74	17.39	17.72	17.49	17.01	18.02	0.11	0.77	1
CG6292	FBgn0025455	CycT	FBgn0025455	4	22.27	22.53	22.17	22.33	23.17	21.79	-0.11	0.77	1
CG9213	FBgn0030655	CG9213	FBgn0030655	1	21.73	21.51	20.68	21.32	22.51	19.4	0.23	0.77	1
CG10950	FBgn0034205	CG10950	FBgn0034205	1	17.95	17.33	17.12	18.49	16.97	16.42	0.17	0.77	1
CG16975	FBgn0032475	Sfmbt	FBgn0032475	1	18.27	17.61	17.91	17.17	18.2	18.84	-0.14	0.78	1
CG1240	FBgn0035370	Non2	FBgn0035370	1	20.92	20.58	20.59	20.51	21.11	20.23	0.08	0.78	1
CG1830	FBgn0011754	PhKgamma	FBgn0011754	1	15.78	15.31	14.89	13.71	14.27	17.2	0.27	0.78	1
CG33122	FBgn0015376	cutlet	FBgn0015376	1	23.37	22.31	22.48	22.73	22.64	22.53	0.08	0.78	1
CG6767	FBgn0036030	CG6767	FBgn0036030	1	14.07	15.33	15.21	14.53	14.31	15.33	0.14	0.79	1
CG5355	FBgn0032242	CG5355	FBgn0032242	1	17.2	17.58	17.35	18.77	16.17	17.72	-0.17	0.8	1
CG12424	FBgn0033987	ckn	FBgn0033987	1	18.14	17.76	17.44	16.77	16.67	20.74	-0.28	0.8	1
CG7137	FBgn0034422	CG7137	FBgn0034422	1	27.75	27.55	26.98	27.47	27.44	27.17	0.07	0.8	1
CG2929	FBgn0037339	Pi4KIIalpha	FBgn0037339	1	18.76	18.65	18.53	19.61	17.98	18.67	-0.11	0.81	1
CG5924	FBgn0032154	mtDNA-helicase	FBgn0032154	1	18.87	19.02	19	18.89	18.55	19.26	0.06	0.81	1
CG10691	FBgn0002031	l(2)37Cc	FBgn0002031	1	17.72	17.36	18.29	18.38	17.86	17.41	-0.09	0.81	1
CG14149	FBgn0036105	Blos4	FBgn0036105	1	17.79	17.4	17.28	16.87	18.36	16.92	0.1	0.83	1
CG30427	FBgn0043792	CG30427	FBgn0043792	1	18	18	17.8	18.5	17.4	18.11	-0.07	0.84	1
CG6146	FBgn0004924	Top1	FBgn0004924	22	27.91	27.3	27.13	27.6	26.35	28.77	-0.13	0.84	1
CG10340	FBgn0022344	CG10340	FBgn0022344	1	13.03	14.18	13.79	11.7	15.2	13.56	0.18	0.85	1
CG8235	FBgn0033351	AIMP1	FBgn0033351	1	17.38	17.18	16.16	17.68	18.57	13.74	0.24	0.85	1
CG7816	FBgn0039714	Zip99C	FBgn0039714	1	19.08	17.65	17.67	18.07	17.26	18.76	0.1	0.86	1
CG4532	FBgn0029903	pod1	FBgn0029903	1	15.02	15.34	15.59	13.13	16.53	15.8	0.16	0.86	1
CG44085	FBgn0264894	CG44085	FBgn0264894	1	19.1	16.93	18.99	17.75	18.8	18.14	0.11	0.87	1
CG10324	FBgn0038454	CG10324	FBgn0038454	8	21.85	21.82	21.72	22.02	21.66	21.62	0.03	0.87	1
CG9247	FBgn0032924	Nbr	FBgn0032924	2	21.26	20.61	21.77	21.03	21.98	20.8	-0.06	0.89	1
CG17064	FBgn0033845	mars	FBgn0033845	1	19.4	19.57	18.72	21.96	17.57	17.69	0.16	0.9	1
CG10847	FBgn0004875	enc	FBgn0004875	1	15.26	15.91	14.85	14.53	16.35	15.37	-0.08	0.9	1
CG16903	FBgn0040394	CG16903	FBgn0040394	3	19.99	19.62	19.87	19.8	19.81	19.94	-0.02	0.9	1
CG34415	FBgn0085444	mute	FBgn0085444	1	26.66	26.56	25.88	27.02	26.65	25.58	-0.05	0.91	1
CG11963	FBgn0037643	ScsbetaA	FBgn0037643	2	18.64	18.35	18.43	18.05	18.36	19.12	-0.04	0.92	1
CG10741	FBgn0036373	Tgi	FBgn0036373	1	17.81	17.97	17.14	15.47	19.22	18.47	-0.08	0.94	1
CG5442	FBgn0265298	SC35	FBgn0265298	2	21.54	21.42	21.39	21.37	21.55	21.4	0.01	0.95	1
CG5505	FBgn0260936	scny	FBgn0260936	2	20.1	20.11	20.16	20.22	20.05	20.08	0.01	0.96	1
CG5261	FBgn0283658	muc	FBgn0283658	2	18.87	19.14	18.97	19.13	18.68	19.13	0.01	0.97	1
CG6045	FBgn0038349	AOX3	FBgn0038349	3	19.82	21.16	19.45	17.97	18.16	24.46	-0.06	0.97	1
CG7359	FBgn0260855	Sec22	FBgn0260855	1	18.58	18.13	18.75	18.34	17.74	19.43	-0.01	0.98	1
CG1836	FBgn0026777	Rad23	FBgn0026777	1	16.56	16.61	15.47	16.25	16.37	16.05	-0.01	0.98	1
CG10203	FBgn0028554	x16	FBgn0028554	1	20.03	19.98	20.05	19.66	20.51	19.9	0	0.99	1
