## Supplementary material for "Daedalus and Gasz recruit Armitage to mitochondria, bringing piRNA precursors to the biogenesis machinery": Table S4

Accessions	Gene	GeneSymbol	Description	Unique_peptides	ZsGreen_1	ZsGreen_2	ZsGreen_3	Zuc_1	Zuc_2	Zuc_3	log2FC	P.Value	FDR
CG11513	FBgn0041164	armi	FBgn0041164	33	23.93	24.25	24.08	28.68	28.71	28.58	4.57	2.20E-07	0.001064085
CG3249	FBgn0263987	spoon	FBgn0263987	3	18.31	18.15	18.98	23.31	23.29	23.59	4.92	3.20E-07	0.001064085
CG14812	FBgn0026090	CG14812	FBgn0026090	1	17.68	17.88	17.65	21.01	21.17	21.28	3.41	8.00E-07	0.001463116
CG3869	FBgn0029870	Marf	FBgn0029870	9	21.37	20.84	21.14	24.47	24.51	24.59	3.41	8.90E-07	0.001463116
CG14894	FBgn0038428	CG14894	FBgn0038428	5	20.44	20.52	20.21	23.34	23.25	23.52	2.98	1.10E-06	0.001463116
CG46280	FBgn0283438	CG46280	FBgn0283438	8	22	21.98	21.7	24.93	24.87	24.96	3.03	1.40E-06	0.00155179
CG31755	FBgn0051755	SoYb	FBgn0051755	6	21	21.01	21.09	23.61	23.53	23.62	2.55	1.70E-06	0.001615129
CG1458	FBgn0062442	Cisd2	FBgn0062442	1	18.35	17.44	18.8	23.08	22.97	23.41	4.96	2.70E-06	0.001995159
CG13388	FBgn0027932	Akap200	FBgn0027932	1	17.1	17.45	16.94	20.54	20.48	20.91	3.48	2.70E-06	0.001995159
CG3167	FBgn0034962	MAN1	FBgn0034962	1	16.33	16.95	17.07	20.37	20.44	20.64	3.7	3.30E-06	0.002116078
CG6756	FBgn0032397	Tom70	FBgn0032397	5	19.06	19.66	19.48	22.29	22.23	22.41	2.91	3.50E-06	0.002116078
CG9710	FBgn0021768	nudC	FBgn0021768	4	19.11	18.18	19.35	22.98	22.99	23.33	4.22	4.30E-06	0.002250948
CG6944	FBgn0002525	Lam	FBgn0002525	2	17.77	16.78	17.47	21.12	20.99	21.15	3.75	4.40E-06	0.002250948
CG7838	FBgn0263855	BubR1	FBgn0263855	7	19.49	19.04	19.73	22.41	22.29	22.72	3.05	5.30E-06	0.0025177
CG42551	FBgn0261618	larp	FBgn0261618	3	19.33	18.44	18.65	21.92	22.04	22.02	3.19	7.20E-06	0.003117436
CG7082	FBgn0031401	papi	FBgn0031401	3	19.92	19.76	19.31	22.28	22.23	22.54	2.69	7.50E-06	0.003117436
CG4579	FBgn0021761	Nup154	FBgn0021761	1	12.33	12.37	12.35	16.35	16.21	16.31	3.94	8.60E-06	0.003364385
CG9126	FBgn0045073	Stim	FBgn0045073	4	19	18.86	18.7	21.3	21.18	21.01	2.31	1.10E-05	0.004064212
CG10880	FBgn0031398	CG10880	FBgn0031398	3	21.03	20.65	20.26	23.16	23.37	23.3	2.63	1.20E-05	0.004200334
CG1633	FBgn0040309	Jafrac1	FBgn0040309	4	20.14	20.29	20.18	22.37	22.12	22.61	2.16	1.40E-05	0.004655371
CG5508	FBgn0027579	mino	FBgn0027579	3	18.74	18.17	19.98	23.45	23.33	23.64	4.51	1.90E-05	0.005743639
CG5395	FBgn0005322	nmd	FBgn0005322	4	19.79	19.98	19.99	22.16	22.22	22.87	2.5	1.90E-05	0.005743639
CG4237	FBgn0020655	ArfGAP1	FBgn0020655	2	16.62	16.52	17.39	19.93	19.78	20.05	3.07	2.20E-05	0.006361376
CG17952	FBgn0034657	LBR	FBgn0034657	3	17.63	18.94	19.25	22.56	22.84	23.23	4.27	2.50E-05	0.006927635
CG9684	FBgn0037583	CG9684	FBgn0037583	2	18.07	18.34	18.42	20.49	20.26	20.37	2.1	2.80E-05	0.007448593
CG6214	FBgn0032456	MRP	FBgn0032456	6	19.48	19.19	19.7	21.61	21.44	21.98	2.22	3.60E-05	0.009113689
CG3947	FBgn0037019	Pex16	FBgn0037019	1	17.79	15.74	17.08	21.4	21.41	21.58	4.59	3.70E-05	0.009113689
CG30404	FBgn0050404	Tango11	FBgn0050404	3	19.27	17.65	19.37	22.77	23.64	23.96	4.69	4.70E-05	0.01072666
CG43665	FBgn0263740	eIF2gamma	FBgn0263740	1	15.6	16.08	16	18.68	18.41	18.6	2.67	4.70E-05	0.01072666
CG8465	FBgn0028343	Ankle2	FBgn0028343	2	18.31	18.45	18.33	20.41	20.06	20.48	1.96	4.90E-05	0.01072666
CG14206	FBgn0285947	RpS10b	FBgn0285947	1	21.55	19.53	20.09	15.66	15.93	15.05	-4.84	5.00E-05	0.01072666
CG32031	FBgn0000116	Argk	FBgn0000116	7	21.17	21	20.8	22.54	22.71	22.83	1.7	5.80E-05	0.011688809
CG8258	FBgn0284436	CCT8	FBgn0284436	3	17.44	17.26	18.21	20.24	20.13	20.41	2.62	5.80E-05	0.011688809
CG18174	FBgn0028694	Rpn11	FBgn0028694	2	16.6	17.39	16.38	19.63	19.44	19.65	2.79	6.30E-05	0.01232304
CG1515	FBgn0260858	Ykt6	FBgn0260858	1	17.42	16.55	17.13	19.63	19.51	20.08	2.7	6.70E-05	0.012731014
CG11844	FBgn0046214	vig2	FBgn0046214	3	17.95	18.54	17.74	20.4	20.18	20.48	2.28	7.40E-05	0.013670533
CG10364	FBgn0027949	msb1l	FBgn0027949	3	18.6	17.59	18.04	20.39	20.46	20.6	2.4	8.60E-05	0.015457987
CG11856	FBgn0039302	Nup358	FBgn0039302	15	21.54	21.89	21.31	23.42	23.24	23.3	1.74	9.30E-05	0.016200008
CG5940	FBgn0000404	CycA	FBgn0000404	1	16.32	16.02	16.05	18.33	18.4	18.39	2.24	9.50E-05	0.016200008
CG8280	FBgn0284245	eEF1alpha1	FBgn0284245	8	21.86	22.52	21.67	24.2	24.21	24.87	2.41	1.20E-04	0.019951588
ZUC+BASU	Zuc-BASU	Zuc-BASU	Zuc-BASU	11	26.43	24.55	26.15	29.43	29.38	29.71	3.8	1.30E-04	0.020106252
CG8385	FBgn0010348	Arf79F	FBgn0010348	1	15.89	16.41	15.3	18.65	18.51	19.03	2.87	1.30E-04	0.020106252
CG6422	FBgn0039261	Ythdf	FBgn0039261	1	15.58	15.03	15.06	17.72	17.59	18.3	2.65	1.30E-04	0.020106252
CG6859	FBgn0036484	Pex3	FBgn0036484	1	15.7	13.82	15.07	18.46	18.57	18.93	3.79	1.50E-04	0.02267226
CG14813	FBgn0028969	deltaCOP	FBgn0028969	1	16.15	16.13	17.08	19.12	19.04	18.89	2.56	1.60E-04	0.023646327
CG6962	FBgn0037958	CG6962	FBgn0037958	1	16.45	16.51	16.18	18.57	18.33	18.42	2.06	1.70E-04	0.024578044
CG10811	FBgn0023213	eIF4G1	FBgn0023213	8	20.11	19.69	19.78	21.39	21.22	21.32	1.46	2.00E-04	0.027710539
CG16944	FBgn0003360	sesB	FBgn0003360	4	19.77	19.58	19.69	20.92	21.13	21.27	1.43	2.00E-04	0.027710539
CG4466	FBgn0001226	Hsp27	FBgn0001226	1	16.69	15.18	16.94	19.51	19.7	19.84	3.41	2.10E-04	0.028502269
CG18803	FBgn0284421	Psn	FBgn0284421	1	15.46	15.38	16.25	18.35	17.96	18.3	2.5	2.20E-04	0.02926233
CG5771	FBgn0015790	Rab11	FBgn0015790	1	16.17	17.89	16.61	19.91	19.87	20.32	3.15	2.50E-04	0.031973699
CG2316	FBgn0039890	CG2316	FBgn0039890	1	16.62	18.06	16.41	19.97	20.08	20.3	3.09	2.50E-04	0.031973699
CG31363	FBgn0051363	Jupiter	FBgn0051363	3	18.67	18.78	19.04	20.22	20.22	20.58	1.51	3.00E-04	0.037644506
CG8487	FBgn0264560	garz	FBgn0264560	1	18.11	18.64	17.18	20.6	20.52	20.32	2.51	3.20E-04	0.039410545
CG5325	FBgn0032407	Pex19	FBgn0032407	1	16.19	17.01	17.17	19.11	18.87	19.01	2.21	3.30E-04	0.039903177
CG4735	FBgn0003401	shu	FBgn0003401	6	19.59	19.46	19.36	20.82	20.89	20.62	1.31	3.60E-04	0.042753404
CG9346	FBgn0034572	CG9346	FBgn0034572	1	18.42	18.76	18.48	16.72	16.87	16.95	-1.7	4.30E-04	0.050170661
CG5119	FBgn0265297	pAbp	FBgn0265297	11	21.19	21.08	20.91	22.16	22.15	22.26	1.13	4.50E-04	0.051598935
CG9748	FBgn0263231	bel	FBgn0263231	1	17.6	17.87	17.21	19.32	19.11	19.18	1.64	5.10E-04	0.057487628
CG8478	FBgn0037746	CG8478	FBgn0037746	1	13.26	15.42	13.42	17.42	19.41	19.73	4.82	5.60E-04	0.062071608
CG14648	FBgn0263594	lost	FBgn0263594	2	17.36	17.19	18.24	19.53	19.56	19.52	1.94	5.70E-04	0.062144292
CG2183	FBgn0033273	Gasz	FBgn0033273	2	18.57	17.24	18.28	20.15	20.05	20.48	2.2	6.60E-04	0.070795959
CG18212	FBgn0038535	alt	FBgn0038535	5	19.54	20.06	19.96	21.12	21.12	21.65	1.44	7.00E-04	0.073894772
CG5014	FBgn0029687	Vap33	FBgn0029687	1	17.84	19.37	18.86	21.24	20.72	21.07	2.32	7.20E-04	0.074818456
CG4535	FBgn0029174	Fkbp59	FBgn0029174	1	19.8	21.15	19.87	17.79	17.93	18.25	-2.28	7.50E-04	0.076736878
CG10198	FBgn0039120	Nup98-96	FBgn0039120	6	19.53	20.68	19.04	21.96	22.46	23.27	2.82	7.80E-04	0.078241523
CG2522	FBgn0010391	Gtp-bp	FBgn0010391	10	21.12	21.15	21.39	22.33	22.15	22.48	1.1	8.00E-04	0.078241523
CG8405	FBgn0034071	CG8405	FBgn0034071	1	19.85	20.27	19.96	18.92	18.59	18.39	-1.39	8.00E-04	0.078241523
CG6701	FBgn0033889	CG6701	FBgn0033889	5	17.94	18.26	19.02	20.3	20.31	21.3	2.23	8.30E-04	0.078856278
CG18361	FBgn0000499	dsh	FBgn0000499	2	18.08	16.95	18.23	19.67	19.93	20.32	2.22	8.30E-04	0.078856278
CG5174	FBgn0034345	CG5174	FBgn0034345	2	18.27	19.02	18.54	19.91	20.1	20.26	1.48	8.60E-04	0.080555709
CG12262	FBgn0035811	Mcad	FBgn0035811	4	21.81	21.77	21.89	20.65	20.55	19.76	-1.51	8.90E-04	0.082207934
CG10616	FBgn0036286	CG10616	FBgn0036286	1	15.61	16.4	16.69	18.55	18.5	17.99	2.11	9.50E-04	0.085263198
CG13917	FBgn0035237	CG13917	FBgn0035237	1	18.1	20.98	18.89	22.95	23.41	22.77	3.72	9.80E-04	0.085263198
CG7917	FBgn0016685	Nlp	FBgn0016685	1	21.01	19.29	20.09	17.7	17.76	17.95	-2.32	0.001	0.085263198
CG17762	FBgn0030412	Tomosyn	FBgn0030412	4	19.21	18.78	19.15	20.35	20.36	20.1	1.22	0.001	0.085263198
CG11808	FBgn0034000	CG11808	FBgn0034000	2	22.73	22.62	22.3	21.49	21.39	21.53	-1.08	0.001	0.085263198
CG4494	FBgn0264922	smt3	FBgn0264922	2	19.09	18.83	18.77	20.07	20.03	19.99	1.13	0.001	0.085263198
CG1341	FBgn0028687	Rpt1	FBgn0028687	8	20.47	21.04	20.77	21.79	21.99	21.99	1.16	0.0011	0.090315832
CG31729	FBgn0051729	CG31729	FBgn0051729	1	20.11	20.37	22.62	17.37	17.47	17.95	-3.44	0.0011	0.090315832
CG11919	FBgn0033564	Pex6	FBgn0033564	5	19.54	19.91	20.1	21.01	21.07	20.97	1.17	0.0011	0.090315832
CG1913	FBgn0003884	alphaTub84B	FBgn0003884	2	17.89	18.28	17.88	19.61	19.51	20.71	1.92	0.0012	0.097324821
CG3291	FBgn0020261	pcm	FBgn0020261	3	21.1	21.71	21.19	24.45	24.64	27.69	4.26	0.0013	0.104164919
CG7507	FBgn0261797	Dhc64C	FBgn0261797	2	23.83	24.52	24.49	22.76	22.84	21.86	-1.79	0.0014	0.110842158
CG7597	FBgn0037093	Cdk12	FBgn0037093	6	20.81	20.47	20.88	19.71	19.7	19.53	-1.07	0.0015	0.115997607
CG5688	FBgn0026432	Grip163	FBgn0026432	1	15.45	15.76	15.62	16.95	17.62	17.2	1.64	0.0015	0.115997607
CG32528	FBgn0052528	parvin	FBgn0052528	1	16.82	16.79	16.44	15.32	14.75	14.4	-1.86	0.0016	0.122308588
CG17471	FBgn0039924	PIP4K	FBgn0039924	4	19.76	20.21	20.13	21.06	21.09	21.04	1.03	0.0017	0.127032585
CG6259	FBgn0036740	Vps60	FBgn0036740	1	16.28	15.5	15.06	17.27	17.73	18.03	2.06	0.0017	0.127032585
CG4452	FBgn0035981	CG4452	FBgn0035981	1	15.9	16.33	16.31	17.95	17.95	19.36	2.24	0.0018	0.133010589
CG31992	FBgn0051992	gw	FBgn0051992	1	15.38	15.23	16.57	18.02	17.51	18.23	2.19	0.0019	0.137347891
CG9590	FBgn0038360	CG9590	FBgn0038360	1	16.7	16.23	17.08	18.26	18.34	18.16	1.58	0.0019	0.137347891
CG12306	FBgn0003124	polo	FBgn0003124	1	14.77	16.21	16.03	18.24	18.05	17.49	2.26	0.002	0.143022139
CG5271	FBgn0003942	RpS27A	FBgn0003942	4	22.04	22.51	21.44	23.47	23.99	25.02	2.16	0.0021	0.145480332
CG42250	FBgn0261279	lqfR	FBgn0261279	3	17.52	18.6	19	20.29	20.14	20.23	1.85	0.0021	0.145480332
CG1665	FBgn0033451	Marc	FBgn0033451	2	19.09	19.38	19.16	20.15	20.12	20.3	0.98	0.0021	0.145480332
CG6382	FBgn0020443	eRF3	FBgn0020443	1	18.25	17.58	16.92	19.61	19.24	19.25	1.78	0.0022	0.146311648
CG6479	FBgn0036710	CG6479	FBgn0036710	3	20.96	20.79	22.31	23.26	23.17	23.34	1.91	0.0022	0.146311648
CG13363	FBgn0025639	Hmt4-20	FBgn0025639	1	19.25	19.51	20.01	18.16	18.09	18.51	-1.34	0.0022	0.146311648
CG12945	FBgn0037755	CG12945	FBgn0037755	1	16.62	17.23	16.52	18.16	18.27	18.48	1.51	0.0022	0.146311648
CG7705	FBgn0038639	CG7705	FBgn0038639	3	19.35	18.72	18.6	19.98	20.18	20.36	1.28	0.0023	0.148506968
CG5205	FBgn0038344	obe	FBgn0038344	5	18.95	20.12	19.72	21.24	20.9	21.23	1.53	0.0023	0.148506968
CG6987	FBgn0283477	SF2	FBgn0283477	5	22.14	22.66	22.08	21.31	21.33	21.1	-1.05	0.0023	0.148506968
CG18572	FBgn0003189	r	FBgn0003189	4	19.92	20.54	20.22	19.13	19.22	18.76	-1.19	0.0024	0.152012102
CG3226	FBgn0029882	CG3226	FBgn0029882	2	18.6	18.73	18.32	19.57	19.53	19.73	1.06	0.0024	0.152012102
CG8332	FBgn0034138	RpS15	FBgn0034138	1	15.4	15.19	15.45	16.53	17.02	16.87	1.47	0.0025	0.15685211
CG7137	FBgn0034422	CG7137	FBgn0034422	1	27.41	27.47	27.2	28.67	28.24	28.67	1.17	0.0027	0.167817098
CG5581	FBgn0266420	Ote	FBgn0266420	6	25.39	26.51	25.9	27.37	27.36	27.63	1.52	0.0028	0.170839289
CG43726	FBgn0263974	qin	FBgn0263974	1	17.18	18.14	17.23	19.06	18.85	19.2	1.52	0.0028	0.170839289
CG7392	FBgn0044323	Cka	FBgn0044323	1	19.05	18.95	18.41	20.89	19.73	20.98	1.73	0.003	0.178139182
CG32555	FBgn0026375	RhoGAPp190	FBgn0026375	6	18.71	19.73	19.39	20.57	20.49	20.8	1.34	0.003	0.178139182
CG8833	FBgn0036386	CG8833	FBgn0036386	7	22.04	22.13	22.03	21.45	21.04	21.03	-0.89	0.003	0.178139182
CG30193	NA	NA	NA	1	13.16	16.12	13.28	16.95	18.98	19.12	4.16	0.0031	0.179891371
CG17489	FBgn0064225	RpL5	FBgn0064225	4	20.64	20.19	20.27	21.25	21.24	21.31	0.9	0.0032	0.179891371
CG3632	FBgn0030735	CG3632	FBgn0030735	2	20.29	19.93	20.18	18.61	19.26	19.13	-1.13	0.0032	0.179891371
CG8128	FBgn0030668	CG8128	FBgn0030668	1	19.73	19.41	19.48	20.51	20.31	20.77	0.99	0.0032	0.179891371
CG7809	FBgn0036919	Grasp65	FBgn0036919	1	21.68	22.26	22.5	23.89	23.91	23.05	1.47	0.0033	0.179891371
CG32654	FBgn0052654	Sec16	FBgn0052654	1	17.03	17.86	17.26	19.1	18.51	18.82	1.43	0.0033	0.179891371
CG16817	FBgn0037728	p23	FBgn0037728	1	17.24	18.31	18.59	19.73	19.65	19.68	1.64	0.0033	0.179891371
CG3608	FBgn0035039	Adck	FBgn0035039	1	16.84	17.34	17.24	18.18	18.59	18.48	1.28	0.0033	0.179891371
CG1404	FBgn0020255	Ran	FBgn0020255	3	20.09	18.89	19.61	20.91	20.83	21.3	1.48	0.0033	0.179891371
CG8946	FBgn0010591	Sply	FBgn0010591	1	16.45	15.41	17.34	19.21	18.66	18.3	2.32	0.0033	0.179891371
CG11949	FBgn0010434	cora	FBgn0010434	4	18.17	18.22	18.16	19.19	18.99	19.31	0.99	0.0035	0.187716557
CG1945	FBgn0005632	faf	FBgn0005632	5	19.79	21.03	20.83	22.32	21.75	22.28	1.57	0.0035	0.187716557
CG43154	FBgn0266019	rudhira	FBgn0266019	1	15.11	15.87	15.15	16.8	16.87	16.9	1.48	0.0037	0.195293325
CG3582	FBgn0017457	U2af38	FBgn0017457	2	20.06	20.08	20.32	19.39	19.2	19.22	-0.88	0.0037	0.195293325
CG5651	FBgn0086706	pix	FBgn0086706	1	15.33	17.43	17.41	19.19	19.22	19.16	2.47	0.0038	0.19899222
CG14015	FBgn0031716	CG14015	FBgn0031716	1	17.38	16.18	16.78	18.39	18.28	18.35	1.56	0.004	0.207829046
CG1987	FBgn0030479	Rbp1-like	FBgn0030479	3	22.73	23.24	22.98	22.21	22.1	22	-0.88	0.0044	0.226839764
CG11154	FBgn0010217	ATPsynbeta	FBgn0010217	3	18.03	17.97	17.36	18.89	19.04	18.9	1.15	0.0045	0.230210635
CG9946	FBgn0261609	eIF2alpha	FBgn0261609	1	15.96	16.7	16.02	17.49	17.69	17.62	1.37	0.0047	0.238606782
CG10423	FBgn0039300	RpS27	FBgn0039300	2	18.85	18.67	18.51	19.63	19.57	19.5	0.89	0.0048	0.241837435
CG3173	FBgn0034964	IntS1	FBgn0034964	1	21.33	21.5	21.02	22.39	21.96	22.19	0.89	0.005	0.250019904
CG1677	FBgn0029941	CG1677	FBgn0029941	4	20.62	20.26	20.52	19.69	19.59	19.04	-1.03	0.0051	0.253117166
CG16724	FBgn0003741	tra	FBgn0003741	1	18.73	19.01	19.1	18.1	17.97	17.63	-1.05	0.0053	0.26109486
CG1657	FBgn0030286	CG1657	FBgn0030286	3	23.31	22.99	23.08	22.36	21.38	20.65	-1.67	0.0054	0.262137657
CG1691	FBgn0285926	Imp	FBgn0285926	8	19.82	20.46	20.22	21.24	21.07	20.97	0.93	0.0054	0.262137657
CG7424	FBgn0031980	RpL36A	FBgn0031980	2	23.49	22.88	23.06	24.28	24.23	23.91	1	0.0055	0.265057333
CG10851	FBgn0004587	B52	FBgn0004587	6	22.17	22.4	21.69	21.18	21.2	21.16	-0.91	0.0059	0.28228866
CG11139	FBgn0033179	p47	FBgn0033179	2	17.79	17.29	17.37	18.52	18.54	18.53	1.05	0.006	0.283001254
CG17949	FBgn0061209	His2B:CG17949	FBgn0061209	1	15.7	16.56	15.6	17.37	17.39	17.33	1.41	0.006	0.283001254
CG9281	FBgn0030672	CG9281	FBgn0030672	2	17.84	17.98	18.7	19.5	19.49	19.08	1.19	0.0063	0.295058701
CG7926	FBgn0026597	Axn	FBgn0026597	1	19.59	17.95	18.99	20.84	20.46	20.19	1.65	0.0066	0.306947513
CG10391	FBgn0032693	Cyp310a1	FBgn0032693	1	17.86	16.98	17.45	15.31	14.96	16.48	-1.85	0.0067	0.307300327
CG11660	FBgn0036187	RIOK1	FBgn0036187	3	18.41	19.24	18.9	19.81	19.85	19.98	1.03	0.0067	0.307300327
CG9188	FBgn0031878	sip2	FBgn0031878	1	17.89	17.96	16.77	19.02	18.89	20.21	1.83	0.0069	0.314305844
CG32016	FBgn0052016	4E-T	FBgn0052016	7	19.48	20.08	19.51	22.39	22.28	20.42	2.01	0.007	0.316691879
CG8522	FBgn0261283	SREBP	FBgn0261283	4	23.55	24.16	22.72	25.5	24.49	25.57	1.71	0.0073	0.325831309
CG31522	FBgn0051522	CG31522	FBgn0051522	1	17.39	17.12	17	18.03	18.25	18.78	1.18	0.0073	0.325831309
CG2087	FBgn0037327	PEK	FBgn0037327	1	15.06	17.22	17.42	19.05	18.69	19.01	2.35	0.0074	0.328092787
CG3395	FBgn0010408	RpS9	FBgn0010408	1	17.83	18.11	18.01	18.95	18.86	18.79	0.88	0.0075	0.330324311
CG6920	FBgn0002906	Blm	FBgn0002906	1	20.93	20.03	20.28	19.52	19.39	19.09	-1.08	0.0077	0.336901821
CG4581	FBgn0025352	Thiolase	FBgn0025352	2	18.9	19.07	18.61	19.93	19.51	19.79	0.88	0.0083	0.360780356
CG14964	FBgn0035410	CG14964	FBgn0035410	2	16.32	16.87	17.92	18.54	18.56	18.73	1.57	0.0086	0.370894912
CG10973	FBgn0036306	CG10973	FBgn0036306	6	20.03	20.07	19.68	20.55	20.71	20.88	0.79	0.0087	0.370894912
CG3606	FBgn0285954	caz	FBgn0285954	2	17.96	18.57	17.72	19.19	19.33	18.97	1.08	0.0087	0.370894912
CG8370	FBgn0034060	CG8370	FBgn0034060	2	18.21	16.9	17.75	19.19	18.87	18.85	1.35	0.0091	0.383036823
CG1100	FBgn0028690	Rpn5	FBgn0028690	6	21.13	21.39	20.68	21.67	22.18	22.45	1.03	0.0091	0.383036823
CG32409	FBgn0052409	CG32409	FBgn0052409	2	20.52	21.01	20.87	19.24	19.03	20.27	-1.29	0.0093	0.388993232
CG17420	FBgn0028697	RpL15	FBgn0028697	4	22.29	22.51	22.3	21.83	21.49	20.91	-0.96	0.0095	0.394875187
CG33801	FBgn0053801	His1:CG33801	FBgn0053801	1	18.28	17.42	17.4	18.53	19.14	19.67	1.41	0.0097	0.398210715
CG4389	FBgn0028479	Mtpalpha	FBgn0028479	9	23.68	23.69	23.78	23.05	23.13	22.87	-0.7	0.0097	0.398210715
CG4087	FBgn0002593	RpLP1	FBgn0002593	1	17.82	18	18.11	18.56	19.12	19.53	1.09	0.0099	0.400634305
CG2706	FBgn0000928	fs(1)Yb	FBgn0000928	5	20.02	20.16	20	20.87	20.64	20.72	0.68	0.01	0.400634305
CG12608	FBgn0030630	CG12608	FBgn0030630	1	19.29	19.5	19.47	18.86	18.53	18.24	-0.88	0.01	0.400634305
CG3752	FBgn0012036	Aldh	FBgn0012036	3	18.18	18.45	17.94	19.03	18.99	19.12	0.85	0.01	0.400634305
CG14996	FBgn0035499	Chd64	FBgn0035499	6	22.42	23.07	22.04	23.36	23.54	23.85	1.07	0.011	0.425324558
CG5442	FBgn0265298	SC35	FBgn0265298	2	21.32	21.58	21.42	20.92	20.77	20.39	-0.75	0.011	0.425324558
CG6743	FBgn0027868	Nup107	FBgn0027868	1	19.98	19.47	18.63	17.6	17.99	18.35	-1.38	0.011	0.425324558
CG6133	FBgn0026079	Nsun2	FBgn0026079	2	17.59	17.32	17.02	18.35	18.2	18.3	0.97	0.011	0.425324558
CG10203	FBgn0028554	x16	FBgn0028554	1	19.6	20.54	19.93	19.18	19.07	18.68	-1.05	0.011	0.425324558
CG4863	FBgn0020910	RpL3	FBgn0020910	1	16.41	18.71	17.15	20.06	19.81	18.81	2.14	0.011	0.425324558
CG9330	FBgn0036888	CG9330	FBgn0036888	1	16.61	16.3	15.16	17.29	17.72	17.46	1.47	0.013	0.496878638
CG2238	FBgn0000559	eEF2	FBgn0000559	7	26.13	21.61	20.43	27	27.03	27.26	4.37	0.013	0.496878638
CG6718	FBgn0036053	iPLA2-VIA	FBgn0036053	4	20.8	21.07	19.98	21.51	21.53	22.1	1.1	0.014	0.529019389
CG7111	FBgn0020618	Rack1	FBgn0020618	5	20	19.86	19.74	20.35	20.59	20.77	0.7	0.014	0.529019389
CG4170	FBgn0024183	vig	FBgn0024183	4	20.28	20.7	20.07	21.08	21.07	21.07	0.72	0.015	0.554210788
CG2263	FBgn0030007	alpha-PheRS	FBgn0030007	1	15.75	15.02	14.88	16.9	16.03	16.65	1.31	0.015	0.554210788
CG2092	FBgn0261385	scra	FBgn0261385	2	16.96	14.85	17.17	18.4	18.34	18.21	1.99	0.015	0.554210788
CG1403	FBgn0011710	Sep-01	FBgn0011710	1	16.8	15.92	15.25	17.13	17.48	17.75	1.46	0.015	0.554210788
CG9091	FBgn0030616	RpL37a	FBgn0030616	1	19.41	20.8	19.22	20.84	21.63	21.26	1.43	0.016	0.581467056
CG6843	FBgn0036827	CG6843	FBgn0036827	7	21.4	21.57	21.59	21.08	20.87	20.44	-0.72	0.016	0.581467056
CG8953	FBgn0015008	Actn3	FBgn0015008	1	21.18	21.21	20.71	20.46	20.33	20.2	-0.7	0.016	0.581467056
CG33979	FBgn0261458	capt	FBgn0261458	1	21.63	22.66	22.13	22.75	23.29	23.52	1.04	0.017	0.611129734
CG33553	NA	NA	NA	1	16.31	16.03	15.86	17.19	17	16.88	0.96	0.017	0.611129734
CG10324	FBgn0038454	CG10324	FBgn0038454	10	21.96	21.92	21.55	21.34	21.13	21.02	-0.65	0.018	0.633383758
CG17686	FBgn0024807	DIP1	FBgn0024807	1	19.46	18.38	18.72	18.07	17.75	17.4	-1.11	0.018	0.633383758
CG8427	FBgn0023167	SmD3	FBgn0023167	1	18.52	19.99	24.64	16.52	16.19	17.31	-4.38	0.018	0.633383758
CG2168	FBgn0017545	RpS3A	FBgn0017545	4	19.37	19.7	19.49	20.34	20.19	20.02	0.66	0.018	0.633383758
CG4211	FBgn0004227	nonA	FBgn0004227	9	21.17	21.43	21.07	20.61	20.76	20.26	-0.68	0.019	0.665052946
CG14788	FBgn0266284	Ns3	FBgn0266284	1	17.68	17.88	15.83	18.49	18.76	19.65	1.84	0.02	0.689174037
CG6760	FBgn0013563	Pex1	FBgn0013563	4	18.08	18.9	19.67	19.89	20.03	20.78	1.35	0.02	0.689174037
CG4180	FBgn0001977	CIAPIN1	FBgn0001977	2	18.83	18.54	18.3	19.26	19.16	19.53	0.76	0.02	0.689174037
CG3019	FBgn0003638	su(w[a])	FBgn0003638	7	21.49	21.85	21.3	20.91	20.85	20.98	-0.63	0.021	0.716210865
CG10177	FBgn0039083	CG10177	FBgn0039083	1	19.61	19.48	19.59	18.87	18.9	17.72	-1.06	0.021	0.716210865
CG12051	FBgn0000043	Act42A	FBgn0000043	4	19.85	20.69	19.73	21.42	21.01	23.45	1.87	0.022	0.738947718
CG4878	FBgn0034237	eIF3b	FBgn0034237	2	16.74	16.21	17.26	17.73	17.91	17.73	1.05	0.022	0.738947718
CG11444	FBgn0029715	CG11444	FBgn0029715	1	21.22	21.06	21.42	20.83	20.62	20.3	-0.65	0.022	0.738947718
CG10535	FBgn0037926	Elp1	FBgn0037926	1	16.55	15.3	15.4	14.23	14.85	13.84	-1.44	0.023	0.764810888
CG4069	FBgn0036301	CG4069	FBgn0036301	4	19.32	20.2	19.67	19.17	18.67	18.72	-0.88	0.023	0.764810888
CG6070	FBgn0039487	gb	FBgn0039487	1	19.07	20.36	18.88	21.33	20.57	20.36	1.31	0.024	0.78241523
CG9213	FBgn0030655	CG9213	FBgn0030655	2	21.44	22.61	19.82	24.09	22.32	24.21	2.25	0.024	0.78241523
CG9805	FBgn0037249	eIF3a	FBgn0037249	5	18.26	18.13	19.18	19.33	19.55	19.49	0.94	0.024	0.78241523
CG32464	FBgn0013576	mtd	FBgn0013576	1	17.28	16.97	15.96	17.79	17.87	18.06	1.17	0.024	0.78241523
CG8728	FBgn0033235	CG8728	FBgn0033235	1	16.66	16.53	16.19	17.45	17.44	17.14	0.88	0.025	0.811040178
CG9983	FBgn0001215	Hrb98DE	FBgn0001215	6	23.85	24.13	24.17	23.6	23.45	23.16	-0.65	0.026	0.839387213
CG3760	FBgn0022343	CG3760	FBgn0022343	3	18.45	17.74	19.45	19.76	19.53	19.97	1.21	0.027	0.863289882
CG8538	FBgn0038223	Afti	FBgn0038223	1	16.49	16.98	16.41	17.52	17.35	17.66	0.88	0.027	0.863289882
CG6292	FBgn0025455	CycT	FBgn0025455	3	22.24	23.19	21.77	23.89	22.95	24.43	1.36	0.028	0.886737261
CG4264	FBgn0266599	Hsc70-4	FBgn0266599	5	21.96	22.41	22.54	21.15	21.3	22.01	-0.82	0.028	0.886737261
CG11183	FBgn0034921	DCP1	FBgn0034921	3	17.83	18.39	18.97	19.26	19.17	19.48	0.91	0.029	0.914053812
CG31211	FBgn0051211	CG31211	FBgn0051211	2	19.31	19.64	19.51	18.89	19.04	18.59	-0.65	0.03	0.927980855
CG18397	FBgn0032723	ssp3	FBgn0032723	1	16.34	16.03	16.23	17.16	17.34	16.73	0.87	0.03	0.927980855
CG1107	FBgn0037218	aux	FBgn0037218	1	17.86	18.77	18.75	16.58	17.44	17.83	-1.18	0.03	0.927980855
CG11989	FBgn0263251	vnc	FBgn0263251	1	15.57	16.75	15.83	17.12	17.33	16.95	1.08	0.03	0.927980855
CG34401	FBgn0085430	CG34401	FBgn0085430	1	20.09	20.91	18.26	21.26	22.53	21.1	1.88	0.032	0.980723238
CG12750	FBgn0086707	ncm	FBgn0086707	6	21.71	21.79	21.82	21.24	21.47	20.96	-0.55	0.032	0.980723238
CG33113	FBgn0053113	Rtnl1	FBgn0053113	2	17.83	17.3	19.25	19.23	19.27	20.59	1.57	0.033	1
CG9424	FBgn0037719	bocks	FBgn0037719	2	19.69	20.76	14.26	22.1	22.02	22.77	4.06	0.034	1
CG5498	FBgn0027565	CG5498	FBgn0027565	1	16.77	16.3	16.7	15.72	15.66	15.9	-0.83	0.034	1
CG3937	FBgn0014141	cher	FBgn0014141	10	20.55	21.74	22.3	21.98	24.89	23.79	2.02	0.034	1
CG6203	FBgn0028734	Fmr1	FBgn0028734	3	18.22	18.33	18.44	17.8	17.53	17.65	-0.67	0.035	1
CG7185	FBgn0035872	Cpsf6	FBgn0035872	2	17.92	18.17	18.56	17.48	17.45	17.48	-0.75	0.035	1
CG4254	FBgn0011726	tsr	FBgn0011726	3	18.35	19.18	18.82	19.16	19.77	19.99	0.86	0.035	1
CG9412	FBgn0015778	rin	FBgn0015778	2	18.82	19.04	19.12	18.47	18.37	18.38	-0.59	0.036	1
CG4951	FBgn0039563	CG4951	FBgn0039563	1	17.29	17.64	17.49	16.94	16.6	16.5	-0.79	0.037	1
CG9888	FBgn0003062	Fib	FBgn0003062	1	16.84	17.12	16.47	17.99	17.43	17.58	0.86	0.037	1
CG17255	FBgn0261710	nocte	FBgn0261710	3	17.53	17.64	18.63	18.74	19	18.76	0.9	0.037	1
CG5844	FBgn0038049	CG5844	FBgn0038049	1	16.4	17.64	16.59	15.68	15.51	16.13	-1.1	0.037	1
CG6066	FBgn0039488	CG6066	FBgn0039488	6	22.21	21.64	21.73	21.53	21.19	20.74	-0.71	0.037	1
CG18081	FBgn0036537	CG18081	FBgn0036537	1	18.12	16.45	17.57	16.47	16.2	15.65	-1.27	0.039	1
CG7033	FBgn0030086	CCT2	FBgn0030086	3	18.52	17.98	18.1	19.15	18.63	18.92	0.7	0.039	1
CG12008	FBgn0004167	kst	FBgn0004167	2	26.35	26.89	26.86	27.13	27.64	27.49	0.72	0.039	1
CG5166	FBgn0041188	Atx2	FBgn0041188	2	17.71	18.1	16.66	18.69	18.62	18.3	1.04	0.04	1
CG11001	FBgn0013954	Fkbp12	FBgn0013954	1	16.95	18.07	22.86	15.03	15.48	16.55	-3.61	0.04	1
CG31852	FBgn0051852	Tap42	FBgn0051852	2	17.32	18.41	17.92	18.58	18.72	18.84	0.83	0.042	1
CG4584	FBgn0250837	dUTPase	FBgn0250837	1	16.21	15.17	16.27	16.82	16.97	16.78	0.98	0.043	1
CG12238	FBgn0087008	e(y)3	FBgn0087008	1	12.29	12.33	13.68	13.77	14.04	14.36	1.29	0.043	1
CG6831	FBgn0260442	rhea	FBgn0260442	13	21.25	21.69	21.37	21.86	21.91	22.01	0.49	0.044	1
CG3644	FBgn0000181	bic	FBgn0000181	1	16.07	15.78	16.37	16.63	16.91	17.1	0.8	0.044	1
CG8542	FBgn0001220	Hsc70-5	FBgn0001220	2	18.03	18.31	17.23	18.42	18.76	18.99	0.87	0.045	1
CG11522	FBgn0039857	RpL6	FBgn0039857	3	22.26	22.45	22.2	21.89	21.88	21.79	-0.45	0.046	1
CG11081	FBgn0025741	PlexA	FBgn0025741	1	16.24	16.28	16.11	17.43	16.68	16.91	0.8	0.046	1
CG8137	NA	NA	NA	1	18.95	18.91	18.67	18.15	18.46	17.12	-0.93	0.047	1
CG2684	FBgn0002542	lds	FBgn0002542	2	16.67	17.14	18.25	18.39	18.58	18.26	1.05	0.047	1
CG10722	FBgn0032848	nesd	FBgn0032848	2	16.96	18.26	17.39	18.26	18.35	18.95	0.99	0.047	1
CG1962	FBgn0032876	Cen	FBgn0032876	1	17.49	18.01	16.97	18.63	18.86	17.87	0.96	0.047	1
CG4274	FBgn0001086	fzy	FBgn0001086	1	26.74	23.98	24.76	22.58	24.16	23.44	-1.77	0.048	1
CG7112	FBgn0035879	GAPcenA	FBgn0035879	3	18.63	19.23	19.88	20.16	19.97	20.01	0.8	0.049	1
CG34414	FBgn0085443	spri	FBgn0085443	1	14.89	15.76	17.39	17.53	17.62	17.33	1.48	0.049	1
CG5686	FBgn0024248	chico	FBgn0024248	3	17.96	18.64	18.44	19.01	18.74	19.68	0.8	0.049	1
CG14296	FBgn0038659	EndoA	FBgn0038659	1	25.18	24.99	23.92	26.19	25.07	26.05	1.07	0.05	1
CG10460	FBgn0034443	cer	FBgn0034443	1	16.05	18.29	18.05	16.05	16.1	15.94	-1.43	0.05	1
CG8243	FBgn0033349	CG8243	FBgn0033349	2	16.72	17.07	18.14	18.21	18.21	18.44	0.97	0.05	1
CG1412	FBgn0031118	RhoGAP19D	FBgn0031118	1	13.07	16.53	13.3	16.42	16.43	16.43	2.13	0.05	1
CG8282	FBgn0032005	Snx6	FBgn0032005	1	15.49	15.29	17.7	17.61	17.4	18.2	1.58	0.051	1
CG5390	FBgn0032213	CG5390	FBgn0032213	1	19.9	19.11	19.58	18.98	18.91	17.41	-1.1	0.052	1
CG12065	FBgn0030052	CG12065	FBgn0030052	1	16.77	20.14	17.06	19.91	19.89	20.02	1.95	0.053	1
CG10105	FBgn0033935	Sin1	FBgn0033935	1	16.9	16.93	16.8	16.26	16.18	16.2	-0.66	0.053	1
CG5055	FBgn0000163	baz	FBgn0000163	1	18.36	14.91	18.62	14.89	14.83	15.53	-2.22	0.054	1
CG5175	FBgn0038476	kuk	FBgn0038476	2	20.16	19.06	20.16	20.32	20.78	20.69	0.81	0.054	1
CG7564	FBgn0036734	CG7564	FBgn0036734	2	19.16	19.42	19.44	19.14	18.59	18.38	-0.64	0.054	1
CG12740	FBgn0035422	RpL28	FBgn0035422	1	18.17	16.83	17.36	16.59	16.5	16.46	-0.93	0.055	1
CG8949	FBgn0030812	wcy	FBgn0030812	1	15.01	15.34	15.08	14.36	13.95	14.58	-0.85	0.055	1
CG8036	FBgn0037607	CG8036	FBgn0037607	1	16.73	16.28	17.06	16.07	15.22	16.06	-0.9	0.056	1
CG3836	FBgn0003459	stwl	FBgn0003459	1	18.03	24.77	21.02	22.93	26.26	26.21	3.86	0.058	1
CG6512	FBgn0036702	CG6512	FBgn0036702	4	23.95	24.58	23.82	23.66	23.38	23.46	-0.62	0.058	1
CG2095	FBgn0266672	Sec8	FBgn0266672	1	19.1	19.44	18.56	18.38	18.43	18.33	-0.65	0.058	1
CG17514	FBgn0039959	CG17514	FBgn0039959	1	15.4	15.39	15.22	16.35	15.81	16.08	0.74	0.059	1
CG1676	FBgn0031114	cactin	FBgn0031114	6	21.04	21.33	20.95	20.91	20.5	20.34	-0.52	0.059	1
CG8954	FBgn0019890	Smg5	FBgn0019890	1	17.49	17.27	15.11	18.42	17.52	18.48	1.52	0.059	1
CG1167	FBgn0003206	Ras64B	FBgn0003206	1	13.7	15.53	13.85	15.64	15.61	15.52	1.23	0.06	1
CG4046	FBgn0034743	RpS16	FBgn0034743	2	19.45	19.55	22	18.76	19.01	18.79	-1.48	0.06	1
CG11877	FBgn0039636	Atg14	FBgn0039636	2	17.25	17.34	17.93	18.13	18.05	18.44	0.7	0.06	1
CG8055	FBgn0086656	shrb	FBgn0086656	2	18.26	18.83	19.12	19.32	19.37	19.41	0.63	0.06	1
CG1240	FBgn0035370	Non2	FBgn0035370	1	20.46	21.15	20.25	20.2	20.03	19.49	-0.71	0.062	1
CG11198	FBgn0033246	ACC	FBgn0033246	98	31.35	31.19	31.12	30.79	30.82	30.16	-0.63	0.062	1
CG18811	FBgn0042134	Capr	FBgn0042134	6	20.94	21.24	21.18	20.84	20.7	19.95	-0.62	0.062	1
CG6554	FBgn0037834	Art1	FBgn0037834	3	18.57	18.28	18.49	18.93	18.89	19.04	0.51	0.062	1
CG1347	FBgn0037363	Atg17	FBgn0037363	1	15.43	17.82	17.45	18.33	18.04	18.47	1.38	0.064	1
CG11274	FBgn0036340	SRm160	FBgn0036340	3	20.86	20.13	20.55	20.13	20.02	19.18	-0.73	0.064	1
CG9212	FBgn0030724	Nipsnap	FBgn0030724	1	19.72	19.85	19.68	20.09	20.2	20.27	0.44	0.064	1
CG6946	FBgn0259139	glo	FBgn0259139	4	20	19.74	19.79	19.67	19.24	18.76	-0.62	0.064	1
CG5935	FBgn0026533	Dek	FBgn0026533	4	19.98	20.28	20.03	19.8	19.67	18.98	-0.61	0.064	1
CG5808	FBgn0027617	CG5808	FBgn0027617	7	21.8	21.27	20.91	20.93	20.76	20.45	-0.62	0.065	1
CG15100	FBgn0034401	MetRS	FBgn0034401	1	18.32	19.72	18.5	20.25	20.24	19.15	1.03	0.066	1
CG31158	FBgn0051158	Efa6	FBgn0051158	1	16.93	16.18	16.42	15.76	16.04	14.41	-1.11	0.067	1
CG3612	FBgn0011211	blw	FBgn0011211	1	16.4	16.68	16.15	16.79	17.14	18.32	1	0.066	1
CG8939	FBgn0030720	CG8939	FBgn0030720	3	19.31	18.89	19.59	19.07	18.45	17.82	-0.81	0.067	1
CG5330	FBgn0015268	Nap1	FBgn0015268	1	16.7	16.97	17.47	16.32	16.49	16.14	-0.73	0.069	1
CG10473	FBgn0263198	Acn	FBgn0263198	4	20.37	20.62	20.33	20.12	20.08	19.66	-0.49	0.069	1
CG12749	FBgn0004237	Hrb87F	FBgn0004237	1	19.96	19.25	19.64	19.37	18.84	17.55	-1.03	0.07	1
CG7752	FBgn0259785	pzg	FBgn0259785	1	13.92	15.91	12.2	16.4	15.48	15.89	1.91	0.07	1
CG32149	FBgn0036518	RhoGAP71E	FBgn0036518	1	13.16	13.51	12.75	14.05	13.73	14.4	0.92	0.07	1
CG31045	FBgn0026059	Mhcl	FBgn0026059	1	20.02	21.27	20.45	20.28	19.42	19.55	-0.83	0.071	1
CG17521	FBgn0024733	RpL10	FBgn0024733	1	17.74	18.54	17.28	19.19	18.85	18.2	0.9	0.071	1
CG1822	FBgn0014133	bif	FBgn0014133	1	19.46	19.79	19.79	19.32	19.28	18.96	-0.49	0.071	1
CG11661	FBgn0010352	Nc73EF	FBgn0010352	4	19.13	19.23	18.73	19.42	19.43	19.88	0.55	0.071	1
CG3416	FBgn0002787	Rpn8	FBgn0002787	1	17.04	16.4	15.64	17.32	17.34	17.08	0.89	0.072	1
CG6779	FBgn0002622	RpS3	FBgn0002622	2	17.9	17.64	18.45	18.32	18.69	19.1	0.71	0.073	1
CG9765	FBgn0026620	tacc	FBgn0026620	6	20.07	19.98	20.33	20.73	20.26	21.1	0.57	0.073	1
CG7070	FBgn0267385	PyK	FBgn0267385	1	17.27	17.2	16.5	17.49	17.68	19.66	1.29	0.074	1
CG6937	FBgn0038989	CG6937	FBgn0038989	1	17.89	18.49	17.93	17.71	17.48	17.01	-0.7	0.075	1
CG5495	FBgn0035631	Txl	FBgn0035631	2	16.75	16.9	17.03	17.65	17.32	17.54	0.61	0.075	1
CG3195	FBgn0034968	RpL12	FBgn0034968	1	16.75	16.55	14.84	16.86	17.21	17.58	1.17	0.076	1
CG3428	FBgn0036005	pall	FBgn0036005	1	17.27	18.36	16.64	19.04	17.67	19.15	1.2	0.076	1
CG12261	FBgn0039555	mRpS22	FBgn0039555	1	16.03	16.7	15.04	17.01	17.32	16.52	1.03	0.076	1
CG8155	FBgn0034009	CG8155	FBgn0034009	4	26.55	25.47	25.88	23.97	25.77	24.98	-1.06	0.076	1
CG6684	FBgn0086472	RpS25	FBgn0086472	3	20.01	19.96	20.01	19.78	19.55	19.23	-0.47	0.076	1
CG5170	FBgn0027835	Dp1	FBgn0027835	3	25.28	25.34	24.97	24.72	24.77	22.92	-1.06	0.078	1
CG18428	FBgn0039149	CG18428	FBgn0039149	3	21.62	21.93	21.81	20.59	20.66	21.86	-0.75	0.078	1
CG10318	FBgn0034650	NC2alpha	FBgn0034650	1	13.29	13.14	15.76	15.55	15.75	15.37	1.49	0.079	1
CG14074	FBgn0036818	CG14074	FBgn0036818	1	18.87	19.01	18.94	18.57	18.53	18.35	-0.46	0.079	1
CG9776	FBgn0027866	CG9776	FBgn0027866	6	21.32	21.63	21.51	21.28	21.09	20.66	-0.47	0.079	1
CG6605	FBgn0000183	BicD	FBgn0000183	1	17.92	17.97	17.28	18.74	18.15	18.26	0.66	0.08	1
CG7139	FBgn0027532	CG7139	FBgn0027532	1	20.58	19.47	20.58	18.81	20.21	18.16	-1.15	0.083	1
CG13003	FBgn0030798	CG13003	FBgn0030798	1	15.87	15.31	15.22	15.78	16.22	17.06	0.89	0.083	1
CG2048	FBgn0002413	dco	FBgn0002413	1	15.73	15.89	14.8	17.04	15.87	16.33	0.94	0.083	1
CG4230	FBgn0031683	CG4230	FBgn0031683	1	16.47	16.16	18.19	15.83	15.92	15.72	-1.12	0.084	1
CG9493	FBgn0031799	Pez	FBgn0031799	1	17.08	16.64	17.18	17.81	18.7	17.13	0.92	0.084	1
CG3210	FBgn0026479	Drp1	FBgn0026479	5	28.78	26.98	28.15	25.96	27.78	26.46	-1.24	0.084	1
CG33332	FBgn0067629	CG33332	FBgn0067629	2	20.17	20.27	19.85	19.88	19.66	19.01	-0.58	0.085	1
CG42768	FBgn0261836	Msp300	FBgn0261836	14	21.5	21.24	21.68	22.1	21.74	21.87	0.43	0.085	1
CG32156	FBgn0005536	Mbs	FBgn0005536	1	13.6	13.15	14	14.29	14.35	14.55	0.81	0.086	1
CG4453	FBgn0061200	Nup153	FBgn0061200	1	20.72	22.69	22.4	17.08	22.68	17.2	-2.95	0.087	1
CG7961	FBgn0025725	alphaCOP	FBgn0025725	1	18.04	17.15	16.7	16.77	16.44	16.12	-0.85	0.089	1
CG5010	FBgn0260747	Chchd2	FBgn0260747	1	17.29	17.68	17.06	17.68	18.15	18.06	0.62	0.089	1
CG7726	FBgn0013325	RpL11	FBgn0013325	2	17.87	18.5	18.16	18.57	18.58	19.13	0.59	0.09	1
CG2843	FBgn0031452	Cwc25	FBgn0031452	10	22.51	22.59	22.69	22.29	22.33	22.03	-0.38	0.09	1
CG10691	FBgn0002031	l(2)37Cc	FBgn0002031	1	18.32	17.89	17.44	17.19	17.37	17.14	-0.65	0.091	1
CG4233	FBgn0001125	Got2	FBgn0001125	1	14.54	14.34	13.61	13.66	12.63	13.38	-0.94	0.091	1
CG9695	FBgn0000414	Dab	FBgn0000414	1	19.15	20.82	19.4	20.73	20.55	20.64	0.85	0.093	1
CG30389	FBgn0050389	CG30389	FBgn0050389	1	15.61	15.79	15.65	15.27	15.14	13.23	-1.13	0.099	1
CG8274	FBgn0013756	Mtor	FBgn0013756	1	15.78	15.53	16.12	15.53	14.64	15.05	-0.74	0.098	1
CG33526	FBgn0053526	PNUTS	FBgn0053526	2	19.01	19.18	19.37	18.88	18.86	18.3	-0.5	0.099	1
CG32315	FBgn0024510	dlt	FBgn0024510	1	15.55	17.83	17.63	15.72	15.77	16	-1.18	0.099	1
CG1673	FBgn0030482	CG1673	FBgn0030482	1	16.91	17.64	18.35	16.61	16.54	17.22	-0.85	0.099	1
CG3510	FBgn0000405	CycB	FBgn0000405	1	16.67	15.69	16.78	17.71	16.74	17.19	0.83	0.1	1
CG1882	FBgn0033226	CG1882	FBgn0033226	1	14.16	15.26	13.73	14.89	15.24	16.12	1.04	0.1	1
CG12047	FBgn0002873	mud	FBgn0002873	5	22.98	23.27	23.48	22.91	22.9	22.66	-0.42	0.1	1
CG6439	FBgn0038922	Idh3b	FBgn0038922	2	18.33	18.58	17.53	18.71	18.58	19.12	0.66	0.1	1
CG10223	FBgn0284220	Top2	FBgn0284220	9	20.08	20.42	20.19	20.65	20.4	20.91	0.42	0.1	1
CG1821	FBgn0285949	RpL31	FBgn0285949	1	16.59	17.83	17.47	17.75	18.03	18.38	0.76	0.1	1
CG11266	FBgn0031883	Caper	FBgn0031883	7	22.38	22.69	22.37	22.2	22.24	21.69	-0.44	0.1	1
CG12090	FBgn0035227	Iml1	FBgn0035227	1	16.65	16.29	16.76	16.38	15.9	14.96	-0.82	0.1	1
CG4215	FBgn0015546	spel1	FBgn0015546	1	19.12	20.06	19.34	19.09	19.02	18.67	-0.58	0.1	1
CG10986	FBgn0001087	g	FBgn0001087	8	20.83	21.26	20.64	21.98	21.43	21.02	0.57	0.11	1
CG10333	FBgn0032690	CG10333	FBgn0032690	10	20.85	21.33	20.9	20.85	20.58	20.32	-0.44	0.11	1
CG34133	FBgn0083969	CG34133	FBgn0083969	2	17.77	18.71	18.41	18.71	18.76	19.25	0.61	0.11	1
CG17023	FBgn0024804	Dbp80	FBgn0024804	1	16.72	17.38	17.83	16.77	16.85	15.91	-0.8	0.11	1
CG17060	FBgn0015789	Rab10	FBgn0015789	1	15.58	14.57	16.99	16.88	16.71	16.87	1.11	0.11	1
CG1866	FBgn0039581	Moca-cyp	FBgn0039581	8	24.41	24.61	24.56	24.26	24.24	23.71	-0.46	0.11	1
CG6311	FBgn0036735	Edc3	FBgn0036735	1	23.58	23.39	23.8	23.45	23.17	22.67	-0.49	0.11	1
CG6647	FBgn0004363	porin	FBgn0004363	3	17.92	19.04	19.29	19.33	19.35	19.69	0.71	0.11	1
CG10638	FBgn0036290	CG10638	FBgn0036290	1	16.68	16.8	16.42	16.94	17.22	17.46	0.57	0.11	1
CG5604	FBgn0032208	Ufd4	FBgn0032208	2	17.52	17.51	18.02	16.75	17.14	17.37	-0.6	0.11	1
CG5874	FBgn0038872	Nelf-A	FBgn0038872	1	17.87	18.54	17.65	17.54	17.66	16.66	-0.73	0.11	1
CG30069	FBgn0050069	CG30069	FBgn0050069	2	16.99	17.54	17.5	17.9	18.05	17.73	0.55	0.11	1
CG8929	FBgn0034504	CG8929	FBgn0034504	2	19.82	18.59	19.55	19.02	18.63	18.16	-0.71	0.11	1
CG1088	FBgn0283535	Vha26	FBgn0283535	2	20.69	20.5	20.43	20.44	20.04	19.91	-0.41	0.12	1
CG44085	FBgn0264894	CG44085	FBgn0264894	1	17.69	18.83	18.17	18.97	18.77	18.76	0.6	0.12	1
CG7015	FBgn0263352	Unr	FBgn0263352	1	16.69	16.31	19.49	16.39	16.29	15.3	-1.51	0.12	1
CG6340	FBgn0030648	CG6340	FBgn0030648	1	17.14	18.01	18.12	17.19	17.32	16.75	-0.67	0.12	1
CG3637	FBgn0025865	Cortactin	FBgn0025865	1	13.34	15.29	15.43	16.77	15.27	15.65	1.21	0.12	1
CG6664	FBgn0036685	CG6664	FBgn0036685	1	15.78	16.31	15.36	17.12	15.99	16.64	0.77	0.12	1
CG14472	FBgn0011230	poe	FBgn0011230	2	15.8	16.94	16.41	16.98	17.01	17.14	0.66	0.12	1
CG32082	FBgn0052082	IRSp53	FBgn0052082	1	16.73	18.19	15.86	17.97	17.99	17.87	1.01	0.12	1
CG5706	FBgn0039175	beta-PheRS	FBgn0039175	1	15.64	16.34	16.86	16.59	17.54	17.03	0.77	0.12	1
CG17286	FBgn0027500	spd-2	FBgn0027500	1	13.45	15.99	16.39	16.78	16.44	16.6	1.33	0.12	1
CG3314	FBgn0014026	RpL7A	FBgn0014026	2	17.46	18.35	17.9	18.37	18.56	18.41	0.54	0.12	1
CG7337	FBgn0031374	Wdr62	FBgn0031374	1	15.54	16.59	16.37	15.67	15.52	15.23	-0.69	0.12	1
CG4038	FBgn0011824	CG4038	FBgn0011824	4	19.74	20.05	19.79	20.67	20.67	19.8	0.52	0.12	1
CG6815	FBgn0040237	bor	FBgn0040237	5	19.45	19.16	19.51	19.74	19.79	19.69	0.37	0.13	1
CG1307	FBgn0026566	CG1307	FBgn0026566	1	17.67	17.27	17.46	15.24	16.89	17.34	-0.98	0.13	1
CG10363	FBgn0041180	Tep4	FBgn0041180	2	19.48	19.72	19.72	20.09	17.15	18.12	-1.19	0.13	1
CG8931	FBgn0030717	Slc25A46a	FBgn0030717	1	13.6	18.43	17.2	18.85	18	18.28	1.96	0.13	1
CG44436	FBgn0265630	sno	FBgn0265630	3	18.77	18.23	18.12	18.67	18.94	18.93	0.47	0.13	1
CG9148	FBgn0025682	scf	FBgn0025682	1	14.27	15.21	14.08	15.14	14.9	16.15	0.87	0.13	1
CG6838	FBgn0037182	ArfGAP3	FBgn0037182	2	16.89	16.33	18.39	18.28	18.09	18	0.92	0.13	1
CG12196	FBgn0086908	egg	FBgn0086908	1	15.87	16.44	16.64	16.97	16.48	17.67	0.72	0.13	1
CG4143	FBgn0262732	mbf1	FBgn0262732	1	18.34	19.94	19.59	20.44	20.01	19.7	0.76	0.13	1
CG8639	FBgn0033313	Cirl	FBgn0033313	1	13.41	13.01	15.38	15.22	15.05	14.89	1.12	0.13	1
CG32113	FBgn0052113	Vps13D	FBgn0052113	4	19.03	18.68	18.71	19.24	19.44	18.99	0.42	0.13	1
CG5695	FBgn0011225	jar	FBgn0011225	3	17.95	19.76	18.19	19.67	19.27	19.45	0.83	0.13	1
CG12125	FBgn0030037	Miga	FBgn0030037	1	16.56	19.69	19.48	17.21	16.95	17.43	-1.38	0.13	1
CG16901	FBgn0263396	sqd	FBgn0263396	5	21.48	21.12	21.43	21.07	21.15	20.68	-0.38	0.13	1
CG9934	FBgn0032467	CG9934	FBgn0032467	1	20.14	18.76	19.69	18.91	19.34	17.45	-0.97	0.13	1
CG1906	FBgn0086361	alph	FBgn0086361	1	17.44	17.04	18.05	16.9	17.14	16.6	-0.63	0.13	1
CG31151	FBgn0051151	wge	FBgn0051151	1	13.71	14.32	13.87	14.81	14.39	14.66	0.65	0.13	1
CG31196	FBgn0020238	14-3-3epsilon	FBgn0020238	1	15.47	15.73	14.43	15.49	15.9	17.12	0.95	0.13	1
CG14230	FBgn0031062	CG14230	FBgn0031062	1	17.14	15.83	17.06	16.7	15.41	14.98	-0.98	0.13	1
CG4912	FBgn0032198	eEF1delta	FBgn0032198	1	17.19	16.23	15.71	17.33	16.89	17.15	0.75	0.13	1
CG2252	FBgn0004656	fs(1)h	FBgn0004656	2	18.52	16.93	17.93	15.99	17.83	16.48	-1.03	0.14	1
CG5714	FBgn0000543	ecd	FBgn0000543	1	18.36	18.52	18.28	18.03	18.19	17.41	-0.51	0.14	1
CG7808	FBgn0039713	RpS8	FBgn0039713	3	20.01	20.57	20.12	20.08	19.84	19.37	-0.47	0.14	1
CG7700	FBgn0044871	Gos28	FBgn0044871	1	16.88	17.88	17.33	17.81	18.13	17.88	0.58	0.14	1
CG8340	FBgn0010339	128up	FBgn0010339	2	17.44	17.44	18.97	17.08	16.9	17.48	-0.8	0.14	1
CG1483	FBgn0002645	Map205	FBgn0002645	6	19.14	20.49	19.34	19.73	20.71	20.75	0.74	0.14	1
CG3918	FBgn0029873	CG3918	FBgn0029873	1	18.88	19.42	19.33	18.82	18.91	18.68	-0.41	0.14	1
CG3584	FBgn0022984	qkr58E-3	FBgn0022984	1	19.24	19.83	19.7	19.52	19.13	17.5	-0.87	0.14	1
CG10188	FBgn0032796	CG10188	FBgn0032796	2	17.04	18.28	16.91	17.79	18.17	18.45	0.72	0.14	1
CG14804	FBgn0014411	Vps26	FBgn0014411	1	15.34	16.08	17.2	15.64	15.46	14.88	-0.88	0.14	1
CG5692	FBgn0040080	pins	FBgn0040080	1	17.13	16.83	18.32	17	16.87	15.78	-0.87	0.14	1
CG17785	FBgn0039188	Golgin84	FBgn0039188	1	18.65	16.4	16.79	16.32	16	16.54	-1	0.14	1
CG33509	FBgn0053509	CG33509	FBgn0053509	1	18.3	17.95	17.82	17.56	17.9	16.77	-0.62	0.15	1
CG14616	FBgn0027279	l(1)G0196	FBgn0027279	1	16.13	15.82	16.83	14.98	16.42	14.68	-0.9	0.15	1
CG6418	FBgn0036104	CG6418	FBgn0036104	1	18.46	19.16	18.29	18.34	18.21	17.7	-0.55	0.15	1
CG30122	FBgn0050122	CG30122	FBgn0050122	1	16.44	17.83	17.68	16.51	17.2	15.26	-0.99	0.15	1
CG9704	FBgn0004108	Nrt	FBgn0004108	1	15.08	16.06	15.66	16.21	15.92	16.58	0.64	0.15	1
CG5505	FBgn0260936	scny	FBgn0260936	2	20.16	20.08	20.1	20.18	19.54	19.27	-0.45	0.15	1
CG13957	FBgn0030739	SWIP	FBgn0030739	1	17.04	17.06	17.35	16.53	17.12	15.89	-0.64	0.15	1
CG5939	FBgn0003149	Prm	FBgn0003149	4	19.73	20.16	18.87	20.06	19.86	20.8	0.65	0.15	1
CG1065	FBgn0004888	Scsalpha1	FBgn0004888	1	16.8	16.21	16.66	17.08	16.86	17.31	0.53	0.15	1
CG2050	FBgn0002780	mod	FBgn0002780	4	19.91	20.39	20.48	20.72	20.91	20.38	0.41	0.15	1
CG2945	FBgn0000316	cin	FBgn0000316	1	24.64	24.01	24.54	23.8	24.29	23.71	-0.46	0.15	1
CG42353	FBgn0259699	CG42353	FBgn0259699	1	17.27	16.79	16.97	16.3	16.61	16.61	-0.5	0.15	1
CG6509	FBgn0032363	Dlg5	FBgn0032363	5	18.65	18.55	19.35	18.33	18.32	18.51	-0.47	0.15	1
CG1616	FBgn0015929	dpa	FBgn0015929	1	17.71	16.6	17.38	16.91	16.43	16.49	-0.62	0.15	1
CG1960	FBgn0002872	mu2	FBgn0002872	1	16.63	16.67	19.83	15.72	17.47	15.17	-1.59	0.16	1
CG10732	FBgn0036365	cmb	FBgn0036365	1	23.91	22.54	20.38	19.98	20.41	22.05	-1.46	0.16	1
CG43783	FBgn0264305	CG43783	FBgn0264305	2	17.42	17.98	17.08	17.79	18.01	18.3	0.54	0.16	1
CG18112	FBgn0039702	Vps16B	FBgn0039702	1	19.45	16.35	18.43	16.5	17.92	15.49	-1.44	0.16	1
CG5836	FBgn0025571	SF1	FBgn0025571	3	21.43	21.23	21.27	21.27	20.8	20.85	-0.33	0.16	1
CG4463	FBgn0001224	Hsp23	FBgn0001224	1	17.33	16.49	17.18	16.2	17	15.72	-0.69	0.16	1
CG14992	FBgn0028484	Ack	FBgn0028484	3	21.77	22.09	21.88	21.55	21.55	21.72	-0.3	0.16	1
CG8289	FBgn0030854	CG8289	FBgn0030854	5	20.47	21.08	20.79	20.43	20.52	20.33	-0.36	0.16	1
CG5580	FBgn0285917	sbb	FBgn0285917	1	14.72	15.45	14.46	14.34	13.91	14.41	-0.66	0.16	1
CG8793	FBgn0260655	l(3)76BDm	FBgn0260655	1	18.01	17.26	17.52	16.79	16.75	17.52	-0.57	0.17	1
CG33208	FBgn0053208	Mical	FBgn0053208	7	20.09	18.81	19.24	18.46	19.14	18.79	-0.59	0.17	1
CG9425	FBgn0036451	CG9425	FBgn0036451	1	19.17	18.27	18.47	19.49	19.63	18.57	0.59	0.17	1
CG33131	FBgn0033052	SCAP	FBgn0033052	3	20.69	20.19	20.81	21.26	20.64	21.01	0.41	0.17	1
CG12165	FBgn0260991	Incenp	FBgn0260991	1	20.8	21.16	20.91	20.86	20.7	20.14	-0.39	0.17	1
CG4429	FBgn0262734	eIF4H1	FBgn0262734	4	19.51	19.72	19.34	19.36	19.21	18.96	-0.35	0.18	1
CG5784	FBgn0034282	Mapmodulin	FBgn0034282	1	17.59	17.48	16.5	18.05	17.91	17.4	0.6	0.18	1
CG11451	FBgn0037025	Spc105R	FBgn0037025	2	17.59	17.21	17.09	17.2	17.81	20.18	1.1	0.18	1
CG33217	FBgn0053217	CG33217	FBgn0053217	1	26.59	23.65	24.25	22.97	25.01	22.37	-1.38	0.18	1
CG1527	FBgn0004404	RpS14b	FBgn0004404	1	17.4	16.59	16.7	17.93	17.98	16.77	0.66	0.18	1
CG1559	FBgn0030354	Upf1	FBgn0030354	1	14.87	16.08	15.1	14.71	14.76	14.68	-0.63	0.18	1
CG2929	FBgn0037339	Pi4KIIalpha	FBgn0037339	1	19.56	18.01	18.69	18.29	17.99	18.15	-0.61	0.18	1
CG7269	FBgn0014189	Hel25E	FBgn0014189	2	16.96	16.88	17.72	17.27	17.96	18	0.56	0.18	1
CG9354	FBgn0037686	RpL34b	FBgn0037686	2	22.24	22.51	22.21	23.14	22.74	22.26	0.4	0.18	1
CG8705	FBgn0013726	pnut	FBgn0013726	2	19.23	17.04	17.4	16.9	16.62	17.46	-0.89	0.19	1
CG44251	FBgn0265186	CG44251	FBgn0265186	1	19.66	19.58	21.88	19.76	19.7	18.84	-0.94	0.19	1
CG1017	FBgn0035294	Mfap1	FBgn0035294	1	16.03	17.3	16.79	16.11	16.12	16.14	-0.58	0.19	1
CG4918	FBgn0003274	RpLP2	FBgn0003274	2	19.03	18.72	18.91	18.57	18.8	18.07	-0.41	0.19	1
CG34407	FBgn0085436	Not1	FBgn0085436	2	17.65	18.22	17.91	17.45	17.92	16.73	-0.56	0.19	1
CG3458	FBgn0026015	Top3beta	FBgn0026015	1	16.53	17.86	17.25	16.72	16.8	16.3	-0.61	0.19	1
CG15792	FBgn0265434	zip	FBgn0265434	4	18.48	18.43	17.9	18.74	18.45	18.81	0.4	0.19	1
CG17838	FBgn0038826	Syp	FBgn0038826	1	15.23	15.29	15.4	15.45	15.61	16.71	0.62	0.19	1
CG2199	FBgn0035213	CG2199	FBgn0035213	2	17.43	18.31	17.82	17.59	17.36	17.15	-0.49	0.2	1
CG3178	FBgn0004584	Rrp1	FBgn0004584	30	27.55	27.82	29.83	27.96	27.07	27.5	-0.88	0.2	1
CG43143	FBgn0262617	CG43143	FBgn0262617	8	21.63	21.56	21.5	21.4	21.4	21.08	-0.27	0.2	1
CG4931	FBgn0038320	Sra-1	FBgn0038320	1	27.89	25.98	27.29	25.81	27.11	25.74	-0.83	0.2	1
CG17569	FBgn0286567	gry	FBgn0286567	3	18.08	17.7	17.54	18.27	17.79	18.69	0.47	0.2	1
CG9423	FBgn0027338	Kap-alpha3	FBgn0027338	1	15.85	15.93	16.26	14.87	15.68	15.85	-0.55	0.2	1
CG5433	FBgn0010235	Klc	FBgn0010235	1	17.22	15.88	18.33	16.64	15.48	16.52	-0.93	0.2	1
CG1898	FBgn0042712	HBS1	FBgn0042712	1	16.9	17.55	18.11	18.68	17.84	17.82	0.59	0.2	1
CG8439	FBgn0010621	CCT5	FBgn0010621	3	16.55	16.94	18.67	18.01	18.12	18.37	0.78	0.21	1
CG40478	FBgn0027101	Dyrk3	FBgn0027101	1	16.11	18.39	17.33	17.04	18.89	18.96	1.02	0.21	1
CG12819	FBgn0037810	sle	FBgn0037810	6	18.07	18.79	18.49	19.01	18.71	18.77	0.38	0.21	1
CG1937	FBgn0039875	sip3	FBgn0039875	1	16.13	18.45	16.52	17.92	17.66	18.02	0.83	0.21	1
CG34387	FBgn0259108	futsch	FBgn0259108	2	17.31	17.45	17.87	17.2	17.08	17.11	-0.41	0.21	1
CG14895	FBgn0044826	Pak3	FBgn0044826	1	15.83	16.92	17.87	15.6	16.26	16.45	-0.77	0.21	1
CG3845	FBgn0010488	NAT1	FBgn0010488	6	19.15	19.12	19.54	19.51	19.6	19.62	0.3	0.22	1
CG6995	FBgn0039229	Saf-B	FBgn0039229	1	19.22	19.95	18.3	19.74	19.74	19.66	0.56	0.22	1
CG2469	FBgn0035205	Ctr9	FBgn0035205	1	16.52	16.96	15.49	16.03	15.47	15.61	-0.62	0.22	1
CG8863	FBgn0038145	Droj2	FBgn0038145	1	13.41	17.16	16.68	16.87	17.02	17.15	1.26	0.22	1
CG11238	FBgn0010830	l(3)04053	FBgn0010830	2	17.75	14.91	15.3	17.08	16.95	16.88	0.98	0.22	1
CG15860	FBgn0060296	pain	FBgn0060296	1	14.47	15.16	18.35	15.82	18.32	18.48	1.55	0.22	1
CG10686	FBgn0041775	tral	FBgn0041775	4	19.66	19.58	20.14	19.44	19.64	19.31	-0.33	0.22	1
CG6556	FBgn0286070	cnk	FBgn0286070	1	15.45	15.42	14.59	15.8	14.96	17.11	0.81	0.22	1
CG10053	FBgn0037490	CG10053	FBgn0037490	1	12.92	14.97	12.72	14.34	14.7	14.19	0.88	0.22	1
CG5726	FBgn0034313	CG5726	FBgn0034313	4	18.71	18.12	17.61	17.45	17.53	18	-0.49	0.23	1
CG4012	FBgn0023081	gek	FBgn0023081	1	16.8	16.46	17	16.15	15.44	16.92	-0.59	0.23	1
CG10128	FBgn0003742	tra2	FBgn0003742	2	20.42	20.97	19.45	19.73	19.57	19.97	-0.52	0.23	1
CG1674	FBgn0039897	CG1674	FBgn0039897	1	18.54	18.92	19.49	19.52	19.07	19.62	0.42	0.23	1
CG14670	FBgn0037332	Hcs	FBgn0037332	17	24.43	23.89	23.58	24.22	24.37	24.43	0.37	0.23	1
CG30372	FBgn0050372	Asap	FBgn0050372	1	12.29	12.81	12.9	13.31	12.88	13.54	0.58	0.23	1
CG8920	FBgn0027529	tapas	FBgn0027529	2	17.99	18.08	18.4	18.61	18.48	18.37	0.33	0.23	1
CG34415	FBgn0085444	mute	FBgn0085444	1	26.96	26.68	25.61	27.42	26.3	27.37	0.61	0.24	1
CG5384	FBgn0032216	Usp14	FBgn0032216	1	14.97	16.54	16.14	16.53	15.91	17.4	0.73	0.24	1
CG6355	FBgn0028741	fab1	FBgn0028741	1	21.21	21.11	21.6	21.38	21	20.39	-0.39	0.24	1
CG10023	FBgn0020440	Fak	FBgn0020440	1	16.39	16.05	16.36	15.51	15.96	16.05	-0.43	0.24	1
CG2049	FBgn0020621	Pkn	FBgn0020621	2	19.58	19.44	18.93	19.55	20.08	19.43	0.37	0.24	1
CG5546	FBgn0036761	MED19	FBgn0036761	1	18.3	17.55	18.56	18.31	16.86	17.45	-0.6	0.24	1
CG3954	FBgn0000382	csw	FBgn0000382	1	19.89	19.97	19.77	19.41	20.09	18.87	-0.42	0.24	1
CG10565	FBgn0037051	CG10565	FBgn0037051	2	17.18	16.91	17.41	19.03	16.96	17.6	0.7	0.24	1
CG41099	FBgn0039955	CG41099	FBgn0039955	6	20.21	20.25	20.19	20.22	19.93	19.61	-0.3	0.24	1
CG42312	FBgn0259212	cno	FBgn0259212	1	18.66	17.77	18.57	16.39	18.25	18.2	-0.72	0.24	1
CG4759	FBgn0039359	RpL27	FBgn0039359	2	20.24	19.57	20.41	21.01	20.24	20.23	0.42	0.24	1
CG42668	FBgn0261550	CG42668	FBgn0261550	1	16.49	16.85	16.74	16.87	17.22	17.14	0.39	0.25	1
CG17540	FBgn0086683	Spf45	FBgn0086683	1	19.02	17.16	21.23	17.59	18.93	17.09	-1.27	0.25	1
CG8552	FBgn0031990	PAPLA1	FBgn0031990	1	15.58	16.14	16.26	16.31	16.78	16.23	0.45	0.25	1
CG1725	FBgn0001624	dlg1	FBgn0001624	1	14.64	13.78	14.15	13.96	13.7	13.3	-0.54	0.25	1
CG6146	FBgn0004924	Top1	FBgn0004924	21	27.53	26.38	28.79	26.7	27.57	25.9	-0.84	0.25	1
CG18508	FBgn0028746	CG18508	FBgn0028746	1	16.86	16.44	16.5	17.56	16.86	16.71	0.45	0.25	1
CG2926	FBgn0037344	CG2926	FBgn0037344	1	16.92	18.64	17.29	17.62	18.71	18.49	0.65	0.25	1
CG5899	FBgn0032157	Etl1	FBgn0032157	1	13.18	13.53	14.82	14.47	14.19	14.85	0.66	0.25	1
CG11505	FBgn0035424	Larp4B	FBgn0035424	1	16.44	16.29	16.07	15.68	15.64	16.22	-0.42	0.26	1
CG10922	FBgn0011638	La	FBgn0011638	2	18.44	18.22	18.26	18.72	17.7	16.5	-0.67	0.26	1
CG11881	FBgn0039638	dgt6	FBgn0039638	4	20.61	20.19	20.95	20.33	20.29	20.21	-0.3	0.26	1
CG16903	FBgn0040394	CG16903	FBgn0040394	3	20.21	20.45	20.14	19.98	19.86	20.18	-0.26	0.26	1
CG33877	FBgn0053877	His4:CG33877	FBgn0053877	3	19.18	19.74	20.21	19.78	19.87	21	0.51	0.26	1
CG32581	FBgn0052581	CG32581	FBgn0052581	1	18.25	18.79	18.41	18.28	18.36	17.71	-0.37	0.26	1
CG7192	FBgn0030894	Mvb12	FBgn0030894	1	16.86	15.58	14.73	14.62	15.13	15.28	-0.71	0.26	1
CG1710	FBgn0039904	Hcf	FBgn0039904	2	27.47	25.6	26.31	25.32	26.7	25.19	-0.72	0.26	1
CG12785	FBgn0261286	Mat89Ba	FBgn0261286	1	19.83	20.14	19.65	19.6	19.24	19.83	-0.31	0.26	1
CG1274	FBgn0040308	Jafrac2	FBgn0040308	2	18.41	17.64	18.17	17.82	17.88	17.3	-0.41	0.26	1
CG10591	FBgn0035621	CG10591	FBgn0035621	1	18.47	17.27	17.13	17.31	16.74	17.21	-0.53	0.26	1
CG3224	FBgn0029885	CG3224	FBgn0029885	1	13.75	13.09	12.81	13.95	13.03	14.7	0.68	0.26	1
CG17170	FBgn0003559	su(f)	FBgn0003559	1	15.71	16.88	16.3	17.05	16.88	16.44	0.49	0.26	1
CG34422	FBgn0085451	htk	FBgn0085451	3	19.85	18.8	18.94	20.35	19.53	19.19	0.5	0.27	1
CG7893	FBgn0040068	Vav	FBgn0040068	1	17.58	18.75	18.19	17.82	17.41	17.94	-0.45	0.27	1
CG1263	FBgn0261602	RpL8	FBgn0261602	1	17.49	17.81	18.1	18.25	18.42	17.83	0.37	0.27	1
CG4141	FBgn0015279	Pi3K92E	FBgn0015279	1	17.32	16.85	17.32	16.83	17.14	16.18	-0.44	0.27	1
CG9243	NA	NA	NA	5	21.02	21.23	20.36	20.8	21.27	21.68	0.38	0.28	1
CG4510	FBgn0038746	Surf6	FBgn0038746	1	15.77	15.42	15.23	15.11	15.49	14.32	-0.5	0.28	1
CG16807	FBgn0036621	roq	FBgn0036621	1	16.36	15.69	17.21	16.57	16.54	18.35	0.73	0.28	1
CG6226	FBgn0013269	Fkbp39	FBgn0013269	3	18.28	18.73	17.99	18.37	17.59	17.87	-0.39	0.28	1
CG7490	FBgn0000100	RpLP0	FBgn0000100	2	18.07	18.51	17.87	18.68	18.19	18.61	0.34	0.28	1
CG2247	FBgn0030320	CG2247	FBgn0030320	1	15.59	16.09	17.13	16.84	16.93	16.6	0.52	0.28	1
CG2118	FBgn0039877	Mccc1	FBgn0039877	24	29.05	28.9	28.68	28.66	28.78	28.25	-0.31	0.29	1
CG1241	FBgn0044452	Atg2	FBgn0044452	2	19.08	19.01	19.35	18.99	18.98	18.66	-0.27	0.29	1
CG6695	FBgn0039215	CG6695	FBgn0039215	3	18.85	20.24	18.96	19.79	19.74	19.86	0.45	0.29	1
CG7986	FBgn0035850	Atg18a	FBgn0035850	1	16.83	16.54	15.85	17.22	16.64	16.69	0.44	0.29	1
CG17219	FBgn0031494	CG17219	FBgn0031494	2	18.74	17.95	18.83	18.14	17.78	18.43	-0.39	0.29	1
CG10192	FBgn0260634	eIF4G2	FBgn0260634	2	17.76	18.16	18.39	17.85	17.94	17.48	-0.35	0.29	1
CG4162	FBgn0002524	lace	FBgn0002524	1	16.76	16.03	16.69	16.99	16.75	16.89	0.38	0.29	1
CG42574	FBgn0260794	ctrip	FBgn0260794	1	19.03	20.01	19.59	19.94	19.85	19.83	0.33	0.29	1
CG42641	FBgn0261396	Rpn3	FBgn0261396	1	16.89	17.11	17.44	16.46	16.61	17.17	-0.4	0.29	1
CG13366	FBgn0025633	CG13366	FBgn0025633	1	16.28	17.24	16.81	16.25	16.22	16.63	-0.41	0.29	1
CG15415	FBgn0031549	Spindly	FBgn0031549	1	11.67	14.28	15.05	14.84	14.79	14.28	0.97	0.3	1
CG9940	FBgn0030512	Nadsyn	FBgn0030512	2	17.4	17.3	19.48	17.11	17.48	17.55	-0.68	0.3	1
CG18214	FBgn0024277	trio	FBgn0024277	1	18.74	19.97	16.16	17.22	20.42	21.65	1.47	0.3	1
CG4634	FBgn0016687	Nurf-38	FBgn0016687	1	15.4	16.4	15.92	15.72	16.44	17.15	0.53	0.3	1
CG13425	FBgn0267791	HnRNP-K	FBgn0267791	1	15.08	16.36	16.12	16.26	16.68	16.07	0.48	0.3	1
CG1703	FBgn0030321	CG1703	FBgn0030321	7	20.47	20.96	20.23	20.94	20.83	20.72	0.27	0.3	1
CG8266	FBgn0033339	Sec31	FBgn0033339	1	15.03	14.81	14.78	15.04	14.45	13.59	-0.52	0.31	1
CG31712	FBgn0051712	CG31712	FBgn0051712	5	22.46	22.55	22.06	22.11	22.4	21.7	-0.29	0.31	1
CG42679	FBgn0261565	Lmpt	FBgn0261565	1	13.36	14.8	12.77	14.24	13.38	15.99	0.89	0.31	1
CG4636	FBgn0041781	SCAR	FBgn0041781	1	17.27	16.73	17.39	17.49	17.15	17.91	0.38	0.31	1
CG10283	FBgn0032681	CG10283	FBgn0032681	2	17.34	20.69	18.35	18.48	20.67	20.25	1	0.31	1
CG3568	FBgn0029710	CG3568	FBgn0029710	2	18.44	17.42	17.69	18.18	18.24	18.21	0.36	0.32	1
CG7113	FBgn0021765	scu	FBgn0021765	1	15.81	16.21	17.45	16	16.14	15.81	-0.51	0.32	1
CG11397	FBgn0015391	glu	FBgn0015391	1	18.91	19.01	17.73	18.32	18.27	17.75	-0.44	0.32	1
CG1451	FBgn0015589	Apc	FBgn0015589	2	16.64	17.37	17.91	18.24	17.69	17.36	0.45	0.33	1
CG9894	FBgn0031453	Bacc	FBgn0031453	1	19.28	19.44	19.33	19.25	19.35	18.59	-0.29	0.33	1
CG12163	FBgn0260462	CG12163	FBgn0260462	1	17.6	17.47	17.91	18.08	18.08	17.73	0.3	0.33	1
CG6058	FBgn0000064	Ald1	FBgn0000064	1	17.05	16.04	18.46	17.94	17.72	17.75	0.62	0.33	1
CG5884	FBgn0026192	par-6	FBgn0026192	1	16.9	16.89	17.95	16.51	16.84	17.12	-0.43	0.33	1
CG12233	FBgn0027291	Idh3a	FBgn0027291	1	15.87	15.97	15.28	16.11	15.78	16.36	0.38	0.33	1
CG14181	FBgn0035965	Use1	FBgn0035965	1	15.94	17.15	15.71	15.71	17.42	17.7	0.67	0.33	1
CG17598	FBgn0031194	CG17598	FBgn0031194	1	17.39	17.64	17.22	17.72	16.82	16.41	-0.43	0.33	1
CG12288	FBgn0032620	CG12288	FBgn0032620	7	24.57	25.48	24.32	24.49	25.28	26.14	0.51	0.33	1
CG6511	FBgn0035923	CG6511	FBgn0035923	1	15.82	16.25	16.76	16.4	16.76	16.81	0.38	0.33	1
CG32210	FBgn0262517	Ltn1	FBgn0262517	1	17.05	17.04	16.36	16.11	17.24	15.55	-0.52	0.34	1
CG8749	FBgn0016978	snRNP-U1-70K	FBgn0016978	3	19.23	19.55	19.41	19.02	19.07	19.38	-0.24	0.33	1
CG16757	FBgn0010905	Spn	FBgn0010905	1	16.36	16.61	17.57	16.51	16.22	16.55	-0.42	0.34	1
CG8110	FBgn0024187	syd	FBgn0024187	2	19.25	18.98	18.83	18.59	19.18	18.4	-0.3	0.34	1
CG1242	FBgn0001233	Hsp83	FBgn0001233	7	20.92	21.17	22.59	21.89	22.06	22.07	0.44	0.34	1
CG3929	FBgn0000524	dx	FBgn0000524	1	16.33	16.95	18.33	19.07	16.55	18.36	0.79	0.34	1
CG1539	FBgn0082582	tmod	FBgn0082582	1	16.6	16.87	16.66	16.54	16.2	16.46	-0.31	0.34	1
CG8174	FBgn0026370	SRPK	FBgn0026370	3	18.07	19.2	19.78	19.37	19.65	19.37	0.45	0.34	1
CG4527	FBgn0035001	Slik	FBgn0035001	1	16.93	17.58	16.96	17.74	17.12	17.68	0.36	0.34	1
CG5924	FBgn0032154	mtDNA-helicase	FBgn0032154	1	18.84	18.58	19.28	19.28	18.47	17.53	-0.47	0.34	1
CG6251	FBgn0034118	Nup62	FBgn0034118	2	17.44	16.97	18.2	17.67	18.69	17.64	0.46	0.34	1
CG1490	FBgn0030366	Usp7	FBgn0030366	1	15.53	14.06	15.54	15.06	14.33	14.09	-0.55	0.34	1
CG4320	FBgn0029840	raptor	FBgn0029840	1	16.04	16.97	15.77	16.98	16.56	16.48	0.42	0.35	1
CG32417	FBgn0040298	Myt1	FBgn0040298	1	17.07	17.51	17.48	18.09	17.44	17.51	0.33	0.35	1
CG11259	FBgn0036333	MICAL-like	FBgn0036333	1	17.98	17.85	17.9	17.6	18.1	16.96	-0.36	0.35	1
CG42389	FBgn0259735	CG42389	FBgn0259735	1	16.92	16.82	16.36	16.02	16.19	16.81	-0.36	0.35	1
CG7146	FBgn0038593	Vps39	FBgn0038593	1	15.24	16.78	17.02	15.76	15.96	15.79	-0.51	0.35	1
CG8103	FBgn0262519	Mi-2	FBgn0262519	6	19.2	19.13	19.02	19.2	18.81	18.62	-0.24	0.35	1
CG4376	FBgn0000667	Actn	FBgn0000667	1	16.63	16.32	16.02	16.29	16.44	17.47	0.41	0.36	1
CG4849	FBgn0039566	CG4849	FBgn0039566	1	15.68	15.1	15.31	15.44	16.14	15.59	0.36	0.36	1
CG12864	FBgn0026427	Su(var)2-HP2	FBgn0026427	3	18.14	18.31	18.27	18.14	17.51	18.2	-0.29	0.36	1
CG8273	FBgn0037716	Son	FBgn0037716	3	18.41	18.76	19.28	18.75	18.56	18.25	-0.3	0.36	1
CG8677	FBgn0026577	CG8677	FBgn0026577	1	14.66	15.26	15.29	14.59	14.61	14.93	-0.36	0.37	1
CG7977	FBgn0026372	RpL23A	FBgn0026372	4	20.65	20.59	20.43	21.01	21.02	20.35	0.24	0.37	1
CG5394	FBgn0005674	GluProRS	FBgn0005674	2	19.37	17.11	17.29	17.43	17.02	17.52	-0.59	0.37	1
CG11561	FBgn0003444	smo	FBgn0003444	1	15.86	16.11	16.28	15.82	16.24	14.98	-0.4	0.37	1
CG6686	FBgn0032388	CG6686	FBgn0032388	10	22.02	22.28	22.4	22.14	22.14	21.81	-0.2	0.37	1
CG1782	FBgn0023143	Uba1	FBgn0023143	4	19.39	19.71	19.25	19.14	19.3	19.26	-0.22	0.37	1
CG4454	FBgn0032105	borr	FBgn0032105	1	19.15	19.34	18.28	18.57	18.9	18.28	-0.34	0.37	1
CG2093	FBgn0033194	Vps13	FBgn0033194	3	21.75	20.58	20.14	20.54	20.62	20.11	-0.4	0.37	1
CG5469	FBgn0034372	Gint3	FBgn0034372	1	15.17	15.58	17.02	16.13	16.37	16.8	0.51	0.37	1
CG8637	FBgn0003744	trc	FBgn0003744	1	16.42	14.94	15.89	15.35	15.1	15.5	-0.43	0.38	1
CG6829	FBgn0263864	Dark	FBgn0263864	1	17.08	18.1	17.14	17.47	17.63	18.39	0.39	0.38	1
CG4262	FBgn0260400	elav	FBgn0260400	1	17.28	17.25	17.18	17.19	17.09	16.52	-0.3	0.38	1
CG10632	FBgn0036302	sowah	FBgn0036302	1	18.82	15.58	18.7	18.59	15.4	16	-1.04	0.39	1
CG33129	FBgn0053129	CG33129	FBgn0053129	2	18.24	18.05	17.97	17.6	18.11	17.79	-0.26	0.39	1
CG18247	FBgn0015295	Shark	FBgn0015295	1	16.3	15.04	15.15	14.55	14.9	15.65	-0.46	0.39	1
CG5261	FBgn0283658	muc	FBgn0283658	2	19.07	18.71	19.16	18.78	18.93	18.55	-0.23	0.39	1
CG18375	FBgn0034606	ASPP	FBgn0034606	2	17.81	18.57	18.6	18.09	17.74	18.28	-0.3	0.39	1
CG7823	FBgn0036921	RhoGDI	FBgn0036921	1	18.83	19.35	18.64	19.03	17.37	19.07	-0.45	0.4	1
CG3008	FBgn0031643	CG3008	FBgn0031643	2	16.93	17.71	16.81	17.35	17.74	17.33	0.32	0.4	1
CG1044	FBgn0016794	dos	FBgn0016794	1	18.38	17.15	19.2	18.44	17.68	16.99	-0.54	0.4	1
CG3424	FBgn0036007	path	FBgn0036007	1	15.42	16.33	17.48	17.61	16.79	16.43	0.53	0.4	1
CG9491	FBgn0265778	PDZ-GEF	FBgn0265778	1	17.73	18.18	18.22	18.1	18.4	18.37	0.25	0.4	1
CG2615	FBgn0086657	IKKepsilon	FBgn0086657	2	18.15	18.56	18.52	18.96	18.66	18.35	0.25	0.4	1
CG4618	FBgn0035589	CHMP2B	FBgn0035589	7	21.4	20.84	20.82	20.84	21.35	21.63	0.25	0.4	1
CG5087	FBgn0035953	CG5087	FBgn0035953	2	26.76	26.74	25.11	25.65	26	25.7	-0.42	0.41	1
CG3421	FBgn0038853	RhoGAP93B	FBgn0038853	1	16.25	16.65	16.78	16.89	16.96	16.66	0.28	0.4	1
CG7421	FBgn0037137	Nopp140	FBgn0037137	1	18.17	17.58	18.56	17.11	17.88	18.23	-0.36	0.41	1
CG8649	FBgn0024238	Fim	FBgn0024238	3	18.6	18.46	17.65	18.4	18.48	18.7	0.29	0.41	1
CG4857	FBgn0026083	tyf	FBgn0026083	2	17.64	18.71	18.93	18.2	17.85	18.21	-0.34	0.41	1
CG11228	FBgn0261456	hpo	FBgn0261456	1	16.26	16.57	17.8	16.45	16.3	16.67	-0.4	0.41	1
CG33275	FBgn0035802	Pura	FBgn0035802	3	18.82	19.7	19.33	18.75	18.97	19.33	-0.26	0.42	1
CG1709	FBgn0028671	Vha100-1	FBgn0028671	1	15.51	16.57	18.02	15.99	17.28	14.63	-0.73	0.42	1
CG6045	FBgn0038349	AOX3	FBgn0038349	1	16.92	14.9	16.79	16.34	15.26	15.38	-0.54	0.42	1
CG7766	FBgn0030087	CG7766	FBgn0030087	1	17.34	17.27	16.64	16.16	16.99	17.09	-0.34	0.42	1
CG11491	FBgn0283451	br	FBgn0283451	1	16.82	17.26	17.43	17.08	17.03	16.53	-0.29	0.42	1
CG4119	FBgn0028474	CG4119	FBgn0028474	4	19.5	19.94	19.46	19.6	19.32	19.39	-0.2	0.42	1
CG9633	FBgn0010173	RpA-70	FBgn0010173	2	17.23	17.43	17.78	17.72	17.94	17.55	0.26	0.43	1
CG3902	FBgn0036824	CG3902	FBgn0036824	1	18.19	18.84	18.57	18.26	18.19	18.45	-0.23	0.43	1
CG5800	FBgn0030855	CG5800	FBgn0030855	1	18.44	16.99	17.93	18.53	19.02	17.24	0.48	0.43	1
CG13389	FBgn0010265	RpS13	FBgn0010265	1	16.5	16.34	16.37	16.1	16.59	15.61	-0.3	0.43	1
CG7138	FBgn0031951	r2d2	FBgn0031951	1	15.66	14.49	14.2	16.46	16.49	13.58	0.73	0.43	1
CG32281	NA	NA	NA	1	18.02	19.76	19.26	19.4	19.43	19.32	0.37	0.43	1
CG8801	FBgn0028473	Non1	FBgn0028473	1	15.57	14.97	15.76	15.33	14.65	15.32	-0.34	0.43	1
CG18321	FBgn0029002	miple2	FBgn0029002	1	17.37	17.75	16.31	18.16	18.06	16.62	0.47	0.43	1
CG3542	FBgn0031492	CG3542	FBgn0031492	7	21.96	21.92	22.01	22.02	21.93	21.36	-0.19	0.43	1
CG10955	FBgn0034722	Rtf1	FBgn0034722	1	16.67	17.08	16.75	16.85	17.05	17.39	0.27	0.43	1
CG8547	FBgn0033919	CG8547	FBgn0033919	2	17.18	18.63	19.06	17.67	19.28	19.54	0.54	0.44	1
CG42799	FBgn0261934	dikar	FBgn0261934	15	22.23	22.73	22.66	23.37	23.24	21.99	0.33	0.44	1
CG9745	FBgn0000412	D1	FBgn0000412	7	22.59	23.7	22.32	22.51	22.72	22.48	-0.3	0.44	1
CG33846	FBgn0053846	His1:CG33846	FBgn0053846	4	26.23	26.06	25.34	26.02	26	26.39	0.26	0.44	1
CG3136	FBgn0033010	Atf6	FBgn0033010	1	15.91	16.36	15.83	16.24	16.04	16.67	0.28	0.44	1
CG17883	FBgn0040005	CG17883	FBgn0040005	1	15.78	16.51	17.66	16.87	17.17	17.14	0.41	0.45	1
CG16975	FBgn0032475	Sfmbt	FBgn0032475	1	17.11	18.23	18	18.17	17.56	16.25	-0.45	0.45	1
CG8014	FBgn0015477	Rme-8	FBgn0015477	4	17.96	17.27	18.2	17.28	17.19	18.03	-0.31	0.45	1
CG9635	FBgn0023172	RhoGEF2	FBgn0023172	1	18.59	18.59	15.19	16.82	16.46	16.93	-0.72	0.45	1
CG11148	FBgn0039936	Gyf	FBgn0039936	2	25.05	22.82	23.25	22.58	24.13	22.85	-0.52	0.45	1
CG32743	FBgn0263968	nonC	FBgn0263968	1	15.93	14.53	15.31	14.74	13.65	15.84	-0.52	0.45	1
CG5870	FBgn0250788	beta-Spec	FBgn0250788	1	16.82	17.85	17.28	17.01	17.96	17.97	0.33	0.46	1
CG5436	FBgn0001230	Hsp68	FBgn0001230	2	16.38	16.47	16.15	16.06	16.46	15.67	-0.27	0.46	1
CG18426	FBgn0021895	ytr	FBgn0021895	8	22.64	22.55	22.97	22.96	22.73	22.97	0.17	0.46	1
CG10077	FBgn0035720	CG10077	FBgn0035720	1	16.01	16.49	17.01	16.84	16.34	17.3	0.32	0.46	1
CG1828	FBgn0002183	dre4	FBgn0002183	6	20.41	20.33	19.88	20.22	20.01	19.83	-0.19	0.46	1
CG31719	FBgn0051719	RluA-1	FBgn0051719	1	15.82	15.41	16.52	15.96	14.91	15.81	-0.36	0.46	1
CG1128	FBgn0015577	alpha-Est9	FBgn0015577	1	18.41	19.23	22.66	18.74	20.38	18.65	-0.84	0.46	1
CG6264	FBgn0040238	Best1	FBgn0040238	1	12.15	16.22	17.22	16.3	16.02	16.09	0.94	0.46	1
CG31344	FBgn0051344	CG31344	FBgn0051344	1	16.19	16.37	16.75	15.74	16.15	16.57	-0.28	0.46	1
CG1516	FBgn0027580	PCB	FBgn0027580	72	33.89	33.75	33.4	33.33	33.63	33.49	-0.2	0.47	1
CG34417	FBgn0085446	CG34417	FBgn0085446	1	15.86	16.06	15.73	16.24	15.65	16.59	0.28	0.47	1
CG3821	FBgn0002069	AspRS	FBgn0002069	1	20.72	20.89	20.69	21	20.99	19.18	-0.38	0.47	1
CG14001	FBgn0043362	bchs	FBgn0043362	1	18.44	17.99	17.74	17.43	18.6	17.11	-0.35	0.47	1
CG11883	FBgn0033538	CG11883	FBgn0033538	1	16.97	16.56	19.71	16.41	17.96	16.88	-0.66	0.47	1
CG3493	FBgn0034854	Golgin245	FBgn0034854	1	16.13	17.01	18.14	18.1	16.89	17.63	0.44	0.47	1
CG10328	FBgn0015520	nonA-l	FBgn0015520	1	15.37	16.01	15.27	15.41	15.03	15.38	-0.28	0.48	1
CG11943	FBgn0031078	Nup205	FBgn0031078	3	18.21	16.69	17.68	17.32	17.64	18.85	0.41	0.48	1
CG8884	FBgn0013334	Sap47	FBgn0013334	1	16.26	16.56	15.92	15.6	16.3	16.05	-0.27	0.48	1
CG18497	FBgn0016977	spen	FBgn0016977	2	14.09	15.52	16.4	15.55	15.82	15.97	0.44	0.49	1
CG9282	FBgn0032518	RpL24	FBgn0032518	1	20.4	23.97	22.77	21.23	22.64	21.34	-0.65	0.49	1
CG10161	FBgn0040227	eIF3d1	FBgn0040227	2	17.5	18.02	18.98	17.74	17.61	18.2	-0.31	0.49	1
CG2100	FBgn0037369	CG2100	FBgn0037369	1	17.4	17.45	16.51	15.98	16.57	17.66	-0.38	0.49	1
CG4913	FBgn0026441	ear	FBgn0026441	20	25.59	25.55	25.42	25.8	25.73	25.54	0.17	0.49	1
CG1622	FBgn0030468	CG1622	FBgn0030468	1	16.85	17.34	17.01	17.35	17.18	15.49	-0.39	0.49	1
CG9191	FBgn0004378	Klp61F	FBgn0004378	3	28.91	29.21	28.47	28.29	28.76	28.87	-0.22	0.49	1
CG13472	FBgn0036450	Tdrd3	FBgn0036450	2	18.38	19.35	19.35	19.4	19.21	19.17	0.23	0.49	1
CG33554	FBgn0053554	Nipped-A	FBgn0053554	1	17.54	17.73	16.52	16.96	17.62	16.1	-0.37	0.5	1
CG8975	FBgn0011704	RnrS	FBgn0011704	2	18.8	19.16	23.78	20.81	22.05	21.55	0.89	0.5	1
CG6767	FBgn0036030	CG6767	FBgn0036030	1	14.47	14.35	15.35	13.73	14.57	14.84	-0.34	0.5	1
CG9755	FBgn0003165	pum	FBgn0003165	1	17.22	17.73	18.14	17.8	17.61	18.47	0.26	0.51	1
CG3633	FBgn0034727	mRpS29	FBgn0034727	1	13.64	15.32	14.71	13.94	14.07	14.55	-0.37	0.51	1
CG2186	FBgn0030243	CG2186	FBgn0030243	2	14.58	14.92	15.11	14.79	14.96	15.7	0.28	0.51	1
CG4659	FBgn0010747	Srp54k	FBgn0010747	2	19.37	19.77	19.14	19.65	19.67	19.47	0.17	0.51	1
CG6708	FBgn0020626	Osbp	FBgn0020626	1	16.26	16.32	13.31	14.53	16.05	17.42	0.7	0.51	1
CG12775	FBgn0032987	RpL21	FBgn0032987	1	16.45	16.82	16.6	16.96	17.04	16.52	0.22	0.52	1
CG33522	FBgn0261872	scaf6	FBgn0261872	1	17.31	16.04	16.12	16.36	16.15	16.1	-0.29	0.52	1
CG3733	FBgn0250786	Chd1	FBgn0250786	1	13.3	13.25	13.32	13.1	12.89	15.28	0.47	0.52	1
CG8443	FBgn0034087	clu	FBgn0034087	4	17.38	17.06	18.03	17.58	17.54	18.1	0.25	0.52	1
CG8183	FBgn0019968	Khc-73	FBgn0019968	5	18.67	18.39	18.95	19.42	18.71	18.52	0.22	0.52	1
CG3158	FBgn0003483	spn-E	FBgn0003483	3	18.39	18.58	18.81	18.2	18.32	18.72	-0.18	0.53	1
CG18076	FBgn0013733	shot	FBgn0013733	5	19.89	20.24	21.82	20.28	20.51	20.18	-0.33	0.53	1
CG14967	FBgn0035420	hob	FBgn0035420	1	15.37	15.8	15.89	15.46	15.86	16.53	0.26	0.53	1
CG8201	FBgn0260934	par-1	FBgn0260934	2	18.14	17.97	20.78	18.4	18.67	18.4	-0.47	0.53	1
CG7010	FBgn0028325	Pdha	FBgn0028325	2	17.82	17.68	17.84	17.76	17.89	18.23	0.18	0.53	1
CG8915	FBgn0030833	CG8915	FBgn0030833	1	14.68	15.83	16.82	15.96	16.18	16.28	0.36	0.53	1
CG2025	FBgn0030344	Nrd1	FBgn0030344	1	13.86	16	16.07	15.71	15.35	13.15	-0.57	0.54	1
CG32686	FBgn0052686	CG32686	FBgn0052686	1	21.29	20.76	21.36	21.71	20.47	22.07	0.28	0.54	1
CG42555	FBgn0261671	tweek	FBgn0261671	1	19.93	20.16	19.98	19.81	19.88	19.99	-0.13	0.54	1
CG3035	FBgn0000330	cm	FBgn0000330	1	16.65	15.5	16.68	16.45	15.26	16.18	-0.32	0.54	1
CG32536	FBgn0052536	CG32536	FBgn0052536	1	18.21	15.81	15.57	16.54	15.57	16.07	-0.47	0.54	1
CG7971	FBgn0035253	CG7971	FBgn0035253	6	21.82	22.44	21.49	21.7	21.97	21.54	-0.18	0.55	1
CG1651	FBgn0011747	Ank	FBgn0011747	1	14.92	15.48	15.57	15.07	14.86	15.34	-0.23	0.55	1
CG7434	FBgn0015288	RpL22	FBgn0015288	2	19.28	19.63	19.95	19.75	20.68	19.2	0.25	0.55	1
CG10206	FBgn0026196	nop5	FBgn0026196	2	17.82	18.09	18.31	18.11	18.09	17.44	-0.2	0.55	1
CG42328	FBgn0259228	C3G	FBgn0259228	1	16.84	16.66	15.89	15.98	17.26	15	-0.38	0.55	1
CG30084	FBgn0265991	Zasp52	FBgn0265991	2	20.09	20.21	19.28	20.26	19.6	20.35	0.21	0.56	1
CG3857	FBgn0023520	CG3857	FBgn0023520	1	16.65	16.54	17.9	17.53	17.23	17.13	0.27	0.56	1
CG6493	FBgn0034246	Dcr-2	FBgn0034246	11	24.45	24.86	24.98	24.75	24.72	24.34	-0.16	0.56	1
CG7331	FBgn0261108	Atg13	FBgn0261108	1	16.52	16.94	16.83	16.6	16.43	16.7	-0.19	0.56	1
CG13624	FBgn0039209	REPTOR	FBgn0039209	1	17.07	17.9	17.92	17.59	17.28	17.38	-0.21	0.56	1
CG4937	FBgn0030808	RhoGAP15B	FBgn0030808	3	18.16	17.45	17.83	18.25	17.46	18.4	0.22	0.56	1
CG5614	FBgn0038359	CG5614	FBgn0038359	1	20.59	20.78	21.62	21.17	20.8	20.39	-0.21	0.56	1
CG5215	FBgn0263603	Zn72D	FBgn0263603	1	16.28	16.05	16.41	16.38	16.15	15.59	-0.21	0.57	1
CG8108	FBgn0027567	CG8108	FBgn0027567	2	19.94	20.83	20.63	20.72	20.26	19.81	-0.2	0.57	1
CG9998	FBgn0005411	U2af50	FBgn0005411	1	17.34	17.23	16.55	16.86	16.99	18.05	0.26	0.57	1
CG10149	FBgn0028689	Rpn6	FBgn0028689	1	15.77	16.31	16.76	14.59	16.96	16.15	-0.38	0.57	1
CG9007	FBgn0036398	upSET	FBgn0036398	2	17.32	17.94	17.02	17.26	17.18	17.25	-0.2	0.58	1
CG6606	FBgn0027335	Rip11	FBgn0027335	1	14.64	15.05	15	15.14	15.26	14.9	0.2	0.58	1
CG12210	FBgn0003660	Syb	FBgn0003660	1	16.05	15.8	16.71	16.1	15.87	15.96	-0.21	0.58	1
CG13096	FBgn0032050	CG13096	FBgn0032050	18	24.09	24.65	24.68	25.47	24.73	23.94	0.24	0.58	1
CG11414	FBgn0035024	CG11414	FBgn0035024	4	19.14	18.88	19.03	18.88	19.02	19.6	0.15	0.58	1
CG4944	FBgn0026084	cib	FBgn0026084	3	21.3	19.77	21.9	20.85	21.18	21.88	0.32	0.59	1
CG11839	FBgn0039271	CG11839	FBgn0039271	1	13.34	13.38	13.04	12.73	13.14	14.99	0.37	0.59	1
CG3186	FBgn0285952	eEF5	FBgn0285952	1	20.82	21.22	21.04	21.63	21.41	18.89	-0.39	0.59	1
CG3613	FBgn0022986	qkr58E-1	FBgn0022986	1	15.88	15.96	16.87	16.18	16.16	15.7	-0.22	0.59	1
CG5964	FBgn0036206	CG5964	FBgn0036206	1	15.58	15.82	16.42	15.57	15.55	16.07	-0.21	0.6	1
CG3811	FBgn0032123	Oatp30B	FBgn0032123	1	18.18	15.56	14.87	16.93	16.39	16.65	0.45	0.6	1
CG8415	FBgn0033912	RpS23	FBgn0033912	1	16.84	16.5	15.48	16.81	16.97	15.84	0.27	0.6	1
CG4758	FBgn0011584	Trp1	FBgn0011584	1	14.61	17.28	18.21	17.15	17.16	17.2	0.47	0.6	1
CG4593	FBgn0029929	CG4593	FBgn0029929	1	13.46	15.76	16.79	16.15	15.76	15.44	0.45	0.6	1
CG2023	FBgn0037383	CG2023	FBgn0037383	1	17.78	18.99	17.45	17.9	17.83	17.79	-0.23	0.6	1
CG15609	FBgn0034180	Ehbp1	FBgn0034180	1	17.89	17.6	18	17.55	17.43	18.03	-0.16	0.61	1
CG3585	FBgn0023458	Rbcn-3A	FBgn0023458	1	15.89	13.37	16.89	15.62	16.04	15.83	0.45	0.62	1
CG1825	FBgn0010342	Map60	FBgn0010342	1	15.38	15.26	15.83	16.55	14.98	15.69	0.25	0.61	1
CG43443	FBgn0263391	hts	FBgn0263391	3	19.52	19.08	19.58	19.85	19.73	19.06	0.15	0.62	1
CG4799	FBgn0267727	Pen	FBgn0267727	2	19.77	20.23	19.18	19.44	19.68	19.58	-0.16	0.62	1
CG7920	FBgn0039737	CG7920	FBgn0039737	1	15.96	17.14	18.5	17.44	16.24	16.88	-0.35	0.62	1
CG7816	FBgn0039714	Zip99C	FBgn0039714	1	18.01	18.26	18.35	17.54	18.35	18.24	-0.16	0.62	1
CG13364	FBgn0026879	CG13364	FBgn0026879	1	18.98	17.83	17.27	18.27	18.09	18.43	0.23	0.62	1
CG10011	FBgn0039590	CG10011	FBgn0039590	1	12.5	13.62	13.88	13.05	13.56	14.25	0.29	0.62	1
CG2028	FBgn0015024	CkIalpha	FBgn0015024	2	23.83	23.65	23.51	23.51	23.67	23.49	-0.11	0.63	1
CG4567	FBgn0263133	mEFG1	FBgn0263133	1	15.7	15.59	16.17	15.52	16.03	16.5	0.2	0.63	1
CG10988	FBgn0001612	Grip91	FBgn0001612	1	14.53	15.43	15.82	16.45	14.66	15.52	0.29	0.63	1
CG34391	NA	NA	NA	1	17.35	16.71	19.63	17.8	17.59	17.22	-0.36	0.63	1
CG9999	FBgn0003346	RanGAP	FBgn0003346	1	15.02	13.93	15.3	14.49	15.16	15.34	0.25	0.63	1
CG17342	FBgn0017581	Lk6	FBgn0017581	1	17.43	17.86	18.75	18.36	18.2	18.05	0.19	0.64	1
CG10522	FBgn0002466	sti	FBgn0002466	1	20.36	20.68	19.56	20.88	20.77	19.59	0.22	0.64	1
CG2972	FBgn0030177	CG2972	FBgn0030177	1	16.51	15.7	17.2	16.69	16.22	15.81	-0.23	0.64	1
CG8409	FBgn0003607	Su(var)205	FBgn0003607	1	16.89	18.92	16.69	17.45	17.68	18.28	0.3	0.64	1
CG33863	FBgn0053863	His3:CG33863	FBgn0053863	2	20.85	21.49	21.73	21.24	21.31	22	0.15	0.64	1
CG4035	FBgn0015218	eIF4E1	FBgn0015218	2	18.71	18.18	18.77	19.06	18.77	18.28	0.15	0.65	1
CG5000	FBgn0027948	msps	FBgn0027948	5	21.96	22.07	22.11	22.3	21.9	22.24	0.1	0.65	1
CG9611	FBgn0028487	f-cup	FBgn0028487	1	18.06	18.56	21.93	18.64	19.63	18.9	-0.46	0.65	1
CG16742	FBgn0034529	FAM21	FBgn0034529	1	20.14	20.41	19.99	19.82	19.89	20.47	-0.12	0.66	1
CG13162	FBgn0266111	ana3	FBgn0266111	1	14.81	16.99	16.72	16.76	16.33	16.27	0.28	0.66	1
CG32138	FBgn0267795	Frl	FBgn0267795	2	17.82	16.65	20.08	17.84	17.7	17.92	-0.36	0.66	1
CG12424	FBgn0033987	ckn	FBgn0033987	1	17.84	18.86	20.76	18.12	18.47	19.81	-0.35	0.66	1
CG5004	FBgn0260748	CG5004	FBgn0260748	2	17.61	16.65	19.62	17.7	19.08	18.14	0.35	0.66	1
CG40494	FBgn0025836	RhoGAP1A	FBgn0025836	3	18.57	17.13	16.31	17.6	17.41	17.78	0.26	0.67	1
CG2331	FBgn0286784	TER94	FBgn0286784	2	19.29	19.03	18.2	18.81	19.3	17.77	-0.21	0.67	1
CG15442	FBgn0285948	RpL27A	FBgn0285948	3	20.23	20.63	20.13	20.75	20.17	19.64	-0.14	0.67	1
CG15784	FBgn0029766	CG15784	FBgn0029766	3	20.16	20.09	18.42	19.1	19.26	19.66	-0.21	0.67	1
CG32226	FBgn0052226	Pex23	FBgn0052226	1	16.72	17.28	18.27	17.37	17.22	17.09	-0.19	0.67	1
CG11180	FBgn0034528	CG11180	FBgn0034528	17	22.72	22.39	22.32	22.86	22.55	21.54	-0.16	0.68	1
CG7461	FBgn0034432	CG7461	FBgn0034432	1	17.32	17.39	16.18	16.87	16.13	17.26	-0.21	0.68	1
CG9643	FBgn0031485	CG9643	FBgn0031485	1	14.81	15.02	15.74	15.25	14.6	15.17	-0.18	0.68	1
CG10302	FBgn0284256	bsf	FBgn0284256	3	17.75	17.65	18.28	17.46	18.01	17.8	-0.14	0.68	1
CG12576	FBgn0031190	CG12576	FBgn0031190	1	13.78	15.7	17.2	15.46	15.28	14.88	-0.35	0.68	1
CG9277	FBgn0284243	betaTub56D	FBgn0284243	1	17.5	17.25	15.89	15.39	17.54	18.84	0.37	0.69	1
CG2033	FBgn0010198	RpS15Aa	FBgn0010198	3	19.34	19.34	18.85	19.11	19.29	19.44	0.1	0.69	1
CG9311	FBgn0036448	mop	FBgn0036448	3	15.88	16.16	16.57	16.46	16.12	16.45	0.14	0.69	1
CG33523	FBgn0053523	CG33523	FBgn0053523	1	17.64	15.59	18.01	17.51	16.61	18.01	0.29	0.69	1
CG45186	FBgn0266696	Svil	FBgn0266696	2	20.85	21.79	20.94	21.09	21.58	20.43	-0.16	0.69	1
CG3523	FBgn0283427	FASN1	FBgn0283427	4	19.38	18.57	19.99	19.37	19.43	19.61	0.15	0.69	1
CG18743	FBgn0013276	Hsp70Ab	FBgn0013276	1	20.92	21.4	20.99	21.31	21.25	20.36	-0.13	0.69	1
CG13625	FBgn0039210	CG13625	FBgn0039210	1	17.1	16.97	18.15	17.88	17.28	16.45	-0.21	0.69	1
CG5092	FBgn0021796	Tor	FBgn0021796	1	20.9	22.34	21.14	22.22	21.37	21.32	0.18	0.69	1
CG8711	FBgn0033260	Cul4	FBgn0033260	1	14.87	13.33	16.17	15.74	14.03	15.59	0.33	0.7	1
CG2520	FBgn0086372	lap	FBgn0086372	1	16.25	14.39	16.82	16.27	15.85	16.11	0.26	0.7	1
CG6819	FBgn0026207	mbo	FBgn0026207	2	16.31	17.17	17.41	17.29	17.23	16.84	0.16	0.7	1
CG1938	FBgn0030276	Dlic	FBgn0030276	1	17.15	14.92	17.4	16.7	16.3	15.62	-0.28	0.7	1
CG6958	FBgn0039004	Nup133	FBgn0039004	1	16.57	15.74	17.82	17.35	16.3	15.72	-0.26	0.7	1
CG3931	FBgn0034879	Rrp4	FBgn0034879	1	19.16	19.09	19.09	16.06	18.53	21.35	-0.46	0.7	1
CG17494	FBgn0040011	Slmap	FBgn0040011	1	20.38	21.55	19.89	18.26	21.37	21.17	-0.34	0.71	1
CG11181	FBgn0000392	cup	FBgn0000392	1	15.62	16.02	16.88	16.13	15.97	15.94	-0.16	0.71	1
CG8396	FBgn0015299	Ssb-c31a	FBgn0015299	3	20.11	19.74	19.78	19.63	19.79	19.95	-0.09	0.71	1
CG5003	FBgn0039554	CG5003	FBgn0039554	1	16.87	15.9	17.87	16.75	16.31	16.97	-0.2	0.71	1
CG4817	FBgn0010278	Ssrp	FBgn0010278	4	19.79	20.3	19.88	19.94	19.93	19.83	-0.09	0.71	1
CG6455	FBgn0019960	Mitofilin	FBgn0019960	1	14.91	15.46	13.48	15.32	14.53	13.17	-0.28	0.71	1
CG8857	FBgn0033699	RpS11	FBgn0033699	3	18.26	18.28	18.8	18.52	18.49	18.63	0.1	0.71	1
CG8322	FBgn0020236	ATPCL	FBgn0020236	1	16.1	16.56	17.24	16.54	16.16	16.73	-0.15	0.71	1
CG33996	FBgn0034286	dpr13	FBgn0034286	1	15.33	16.63	15.6	15.22	15.89	15.93	-0.17	0.72	1
CG6621	FBgn0037855	CG6621	FBgn0037855	1	19.79	18.96	20.2	21.74	19.35	18.72	0.29	0.72	1
CG10622	FBgn0029118	ScsbetaG	FBgn0029118	2	17.56	17.91	18.09	17.44	17.84	17.93	-0.11	0.72	1
CG42232	FBgn0250754	CG42232	FBgn0250754	4	20.05	20.41	21.23	21.17	20.88	20.09	0.15	0.72	1
CG11963	FBgn0037643	ScsbetaA	FBgn0037643	2	17.7	18.39	19.13	18.35	18.18	19.18	0.17	0.72	1
CG6413	FBgn0039183	Dis3	FBgn0039183	2	17.26	18.62	18.4	18.41	18.22	18.1	0.15	0.72	1
CG9247	FBgn0032924	Nbr	FBgn0032924	2	20.97	22.02	20.83	21.39	21.18	21.63	0.13	0.73	1
CG3539	FBgn0264978	Slh	FBgn0264978	1	16.77	15.93	18.29	16.72	17.2	17.77	0.23	0.73	1
CG31352	FBgn0051352	Unc-115a	FBgn0051352	1	14.88	16.43	17.42	15.78	16.08	16.17	-0.23	0.73	1
CG4165	FBgn0029763	Usp16-45	FBgn0029763	1	14.44	16.2	18.16	16.66	16.23	16.85	0.31	0.73	1
CG4954	FBgn0034258	eIF3c	FBgn0034258	13	21.43	22.02	22.31	22.18	21.83	21.43	-0.11	0.73	1
CG7036	FBgn0035106	rno	FBgn0035106	1	15.7	16.07	15.68	16.5	15.33	16.05	0.14	0.73	1
CG8615	FBgn0035753	RpL18	FBgn0035753	2	18.89	18.34	18.78	19.36	18.81	18.22	0.12	0.74	1
CG4420	FBgn0030753	rngo	FBgn0030753	1	16.24	15.28	17.47	16.21	16.05	16.14	-0.19	0.74	1
CG3917	FBgn0026430	Grip84	FBgn0026430	1	16.24	16.17	16.3	16.3	16.25	15.85	-0.1	0.75	1
CG16788	FBgn0037707	RnpS1	FBgn0037707	1	20.83	19.91	21.64	21.17	20.86	19.84	-0.17	0.75	1
CG17246	FBgn0261439	SdhA	FBgn0261439	1	17.08	16.12	17.02	16.95	16.68	16.96	0.12	0.75	1
CG11888	FBgn0028692	Rpn2	FBgn0028692	2	17.15	18.04	17.76	16.44	18.89	17	-0.21	0.76	1
CG8798	FBgn0036892	Lon	FBgn0036892	1	17.38	16.22	17.06	17.22	17.13	15.83	-0.16	0.76	1
CG6778	FBgn0027088	GlyRS	FBgn0027088	1	17.5	17.1	17.58	17.19	16.83	17.81	-0.11	0.76	1
CG4062	FBgn0027079	ValRS	FBgn0027079	1	12.98	15.7	16.56	15.81	12.35	15.92	-0.39	0.76	1
CG9543	FBgn0027496	epsilonCOP	FBgn0027496	1	16.37	16.69	19.23	17.11	17.27	17.22	-0.23	0.77	1
CG1542	FBgn0039828	CG1542	FBgn0039828	1	20.44	20.19	19.9	20.25	20.52	19.98	0.08	0.77	1
CG12132	FBgn0040236	c11.1	FBgn0040236	1	17.83	16.71	16.78	17.91	16.23	16.68	-0.16	0.77	1
CG18445	FBgn0033476	oys	FBgn0033476	1	16.02	18.21	17.41	16.49	17.32	17.3	-0.18	0.77	1
CG7359	FBgn0260855	Sec22	FBgn0260855	1	16.03	16.97	19.46	17.23	17.12	17.37	-0.25	0.77	1
CG10915	FBgn0034308	CG10915	FBgn0034308	1	18.02	16.89	17.98	17.57	17.98	17.69	0.12	0.77	1
CG13345	FBgn0086356	tum	FBgn0086356	1	15.14	14.7	15.58	14.57	14.96	15.52	-0.13	0.78	1
CG7110	FBgn0032521	CG7110	FBgn0032521	1	19.01	16.57	17.45	17.12	18.55	16.71	-0.21	0.78	1
CG13570	FBgn0015544	spag	FBgn0015544	2	17.97	17.84	17.02	18.4	18.21	16.69	0.16	0.78	1
CG12162	FBgn0037329	POLDIP2	FBgn0037329	1	14.13	15.28	13.27	14	13.95	14.23	-0.16	0.78	1
CG12877	FBgn0039544	CG12877	FBgn0039544	1	17.23	18.6	17.83	17.59	17.98	17.74	-0.11	0.78	1
CG4897	FBgn0005593	RpL7	FBgn0005593	1	17.4	18.77	17.42	17.96	18.18	17.82	0.12	0.78	1
CG6122	FBgn0004872	piwi	FBgn0004872	8	22.52	20.59	20.4	21.37	21.3	21.29	0.15	0.79	1
CG6543	FBgn0033879	Echs1	FBgn0033879	7	20.5	20.74	20.37	20.49	20.51	20.78	0.06	0.79	1
CG11876	FBgn0039635	Pdhb	FBgn0039635	1	17.12	17.54	17.3	17.43	17.12	17.66	0.09	0.79	1
CG10279	FBgn0003261	Rm62	FBgn0003261	3	18.14	18.32	17.83	18.7	17.66	18.21	0.1	0.79	1
CG1308	NA	NA	NA	1	14.93	14.45	13.85	14.5	14.43	13.94	-0.12	0.79	1
CG6510	FBgn0010409	RpL18A	FBgn0010409	1	17.03	17.41	16.98	17.54	17.67	15.75	-0.15	0.79	1
CG5020	FBgn0020503	CLIP-190	FBgn0020503	2	16.97	16.27	18.66	17.21	16.93	17.26	-0.17	0.79	1
CG10289	FBgn0035688	fmt	FBgn0035688	1	15.59	15.85	15.56	15.59	15.28	16.47	0.11	0.79	1
CG6773	FBgn0024509	Sec13	FBgn0024509	1	16.65	14.65	18.12	16.51	16.68	16.89	0.22	0.79	1
CG1915	FBgn0086906	sls	FBgn0086906	2	18.93	18.11	18.32	18.58	17.65	18.82	-0.11	0.8	1
CG10214	FBgn0039115	CG10214	FBgn0039115	1	13.06	13.69	13.46	12.33	12.96	15.63	0.23	0.8	1
CG14411	FBgn0030582	CG14411	FBgn0030582	1	18.84	21.6	25.52	20.98	22.86	20.87	-0.41	0.8	1
CG14695	FBgn0037850	CG14695	FBgn0037850	1	16.96	16.01	16.37	16.83	16.58	15.57	-0.12	0.8	1
CG1344	FBgn0027507	CG1344	FBgn0027507	1	15.85	15.44	15.02	14.72	15.6	15.66	-0.11	0.81	1
CG44154	FBgn0265003	koi	FBgn0265003	1	16.71	13.97	16.7	16.1	16.08	14.57	-0.21	0.81	1
CG12389	FBgn0025373	Fpps	FBgn0025373	1	22.05	20.83	20.84	21.1	21.36	21.53	0.09	0.81	1
CG6303	FBgn0266717	Bruce	FBgn0266717	4	17.72	18.74	19.41	18.79	18.51	18.89	0.11	0.81	1
CG4792	FBgn0039016	Dcr-1	FBgn0039016	1	16.55	16.92	17.64	17.36	16.45	17	-0.1	0.82	1
CG3329	FBgn0023174	Prosbeta2	FBgn0023174	1	15	15.95	17.01	16.03	15.82	15.72	-0.13	0.82	1
CG15561	FBgn0039829	CG15561	FBgn0039829	2	19.17	19.5	19.17	19.41	19.45	18.8	-0.06	0.82	1
CG33122	FBgn0015376	cutlet	FBgn0015376	1	22.67	22.67	22.56	22.68	22.77	22.58	0.04	0.83	1
CG12131	FBgn0027619	eIF3j	FBgn0027619	1	17.55	17.7	16.39	17.63	16.99	16.7	-0.11	0.83	1
CG11184	FBgn0034923	Upf3	FBgn0034923	1	13.98	13.25	14.55	14.24	13.57	14.3	0.11	0.83	1
CG33130	FBgn0263197	Patronin	FBgn0263197	2	17.52	17.21	17.9	17.35	17.6	17.48	-0.07	0.84	1
CG10340	FBgn0022344	CG10340	FBgn0022344	1	11.64	13.87	15.34	12.31	14.71	14.5	0.22	0.84	1
CG6198	FBgn0029503	CHORD	FBgn0029503	1	14.98	14.75	16.18	15.62	14.81	15.18	-0.1	0.84	1
CG11563	FBgn0039868	CG11563	FBgn0039868	1	17.37	17.78	18.3	18.25	18.4	17.06	0.09	0.85	1
CG17299	FBgn0264357	SNF4Agamma	FBgn0264357	1	17.66	16.02	17.02	17.27	15.96	17.15	-0.11	0.85	1
CG11061	FBgn0034697	GM130	FBgn0034697	2	17.93	18.81	17.85	18.46	18.33	17.58	-0.07	0.86	1
CG14712	FBgn0037924	CG14712	FBgn0037924	2	17.94	18.06	18.66	17.91	18.05	18.52	-0.06	0.86	1
CG10944	FBgn0261592	RpS6	FBgn0261592	1	17.88	18.49	18.37	18.32	18.66	17.93	0.06	0.86	1
CG8545	FBgn0033741	CG8545	FBgn0033741	5	20.53	21.22	20.84	20.75	20.85	20.86	-0.04	0.86	1
CG4916	FBgn0004419	me31B	FBgn0004419	2	17.03	17.06	17.27	17.18	16.91	17.43	0.05	0.86	1
CG42342	FBgn0259244	CG42342	FBgn0259244	4	21	20.59	19.43	19.79	20.45	20.57	-0.07	0.87	1
CG17064	FBgn0033845	mars	FBgn0033845	1	21.9	17.61	17.72	19.88	17.89	18.86	-0.2	0.87	1
CG5208	FBgn0266053	Patr-1	FBgn0266053	2	16.96	16.35	20.25	18.02	17.68	18.34	0.16	0.87	1
CG6860	FBgn0032633	Lrch	FBgn0032633	1	16.61	14.51	17.72	16.45	16.41	16.36	0.13	0.87	1
CG32350	FBgn0052350	Vps11	FBgn0052350	1	16.71	15.34	16.55	16.49	16.89	15.48	0.09	0.88	1
CG32045	FBgn0016081	fry	FBgn0016081	2	20.81	18.96	20.34	19.56	20.32	20	-0.08	0.88	1
CG32346	FBgn0000541	E(bx)	FBgn0000541	2	19.24	18.13	18.02	18.67	18.72	18.19	0.06	0.88	1
CG10672	FBgn0035588	CG10672	FBgn0035588	4	20.94	20.92	20.62	21.04	21	20.53	0.03	0.89	1
CG5603	FBgn0032210	CYLD	FBgn0032210	1	15.06	14.58	15.58	15.04	14.8	15.21	-0.06	0.89	1
CG33484	FBgn0052311	zormin	FBgn0052311	5	18.29	18.94	19.08	18.92	18.86	18.65	0.04	0.89	1
CG12244	FBgn0261524	lic	FBgn0261524	1	15.39	15.69	14.58	15.28	14.4	15.77	-0.07	0.89	1
CG1910	FBgn0022349	CG1910	FBgn0022349	1	13.37	13.73	14.2	12.57	13.21	15.21	-0.1	0.89	1
CG5127	FBgn0039335	Vps33B	FBgn0039335	1	19.47	19.91	19.44	19.96	19.8	18.93	-0.05	0.9	1
CG5643	FBgn0027492	wdb	FBgn0027492	1	15.58	17.76	16.16	17.01	16.22	16.51	0.08	0.9	1
CG3647	FBgn0001978	stc	FBgn0001978	1	15.95	17.91	16.44	16.13	17.17	17.25	0.08	0.9	1
CG1976	FBgn0039883	RhoGAP100F	FBgn0039883	1	15.45	15.53	14.88	15.31	15.16	15.25	-0.05	0.9	1
CG2173	FBgn0021995	Rs1	FBgn0021995	7	21.87	22.24	21.67	21.88	21.93	21.89	-0.03	0.9	1
CG3333	FBgn0259937	Nop60B	FBgn0259937	8	24.41	24.54	24.2	24.49	24.39	24.17	-0.03	0.9	1
CG8351	FBgn0037632	CCT7	FBgn0037632	2	16.93	16.94	18.02	17.05	16.73	18.31	0.07	0.9	1
CG8235	FBgn0033351	AIMP1	FBgn0033351	1	17.62	18.6	13.76	16.69	16.51	16.37	-0.14	0.91	1
CG6625	FBgn0250791	alphaSnap	FBgn0250791	1	16.88	17.09	18.08	17.35	17.14	17.42	-0.05	0.91	1
CG10950	FBgn0034205	CG10950	FBgn0034205	1	18.43	17	16.45	17.81	17.28	17	0.07	0.91	1
CG2158	FBgn0033264	Nup50	FBgn0033264	1	19.22	16.89	18.42	18.41	18.39	17.93	0.07	0.91	1
CG7028	FBgn0027587	CG7028	FBgn0027587	3	19.24	21.42	19.67	19.16	20.57	20.39	-0.07	0.91	1
CG10671	FBgn0035586	Fitm	FBgn0035586	1	14.4	15.45	15.43	15.15	15.56	14.42	-0.05	0.92	1
CG6450	FBgn0029688	lva	FBgn0029688	2	17.16	17.67	18.49	18.08	17.99	17.39	0.04	0.92	1
CG3192	FBgn0029888	ND-ASHI	FBgn0029888	1	15.14	14.51	16.14	14.67	15.23	15.72	-0.06	0.92	1
CG6148	FBgn0016693	Past1	FBgn0016693	1	15.72	16.47	16	15.81	15.8	16.47	-0.04	0.92	1
CG32435	FBgn0021760	chb	FBgn0021760	2	19.73	17.66	18.35	18.35	19.01	18.21	-0.06	0.92	1
CG42684	FBgn0261570	CG42684	FBgn0261570	1	16.15	16.75	18.98	17.8	16.96	16.88	-0.07	0.92	1
CG1977	FBgn0250789	alpha-Spec	FBgn0250789	3	18.29	18.46	18.02	18.56	18.09	18.03	-0.03	0.93	1
CG4208	FBgn0026751	XRCC1	FBgn0026751	1	13.32	13.56	12.87	11.82	13.39	14.72	0.06	0.94	1
CG3125	FBgn0261383	IntS6	FBgn0261383	1	12.88	12.97	17.85	14.04	15.29	14.05	-0.11	0.94	1
CG5787	FBgn0032454	CG5787	FBgn0032454	1	16.78	17.25	16.54	17.41	16.46	16.78	0.03	0.94	1
CG30427	FBgn0043792	CG30427	FBgn0043792	1	18.45	17.43	18.14	18.18	17.88	17.88	-0.02	0.95	1
CG10840	FBgn0026259	eIF5B	FBgn0026259	6	20.15	20.95	20.83	20.89	20.5	20.48	-0.02	0.95	1
CG3725	FBgn0263006	SERCA	FBgn0263006	1	16.63	16.37	15.96	17.21	16.8	14.82	-0.04	0.95	1
CG9020	FBgn0027093	ArgRS	FBgn0027093	2	18.18	18.08	20.1	18.28	18.85	19.33	0.03	0.95	1
CG7989	FBgn0262560	wcd	FBgn0262560	1	14.38	15.57	15.13	14.98	15.19	14.83	-0.02	0.96	1
CG7439	FBgn0087035	AGO2	FBgn0087035	16	23.73	23.86	23.8	23.98	23.79	23.58	-0.01	0.96	1
CG3231	FBgn0086129	snama	FBgn0086129	28	26.92	26.92	26.5	26.94	26.84	26.59	0.01	0.96	1
CG11419	FBgn0034231	APC10	FBgn0034231	1	18.11	17.8	17.13	17.95	18.22	16.79	-0.03	0.96	1
CG4602	FBgn0024285	Srp54	FBgn0024285	10	24.09	24.11	22.67	23.64	23.81	23.48	0.02	0.96	1
CG5746	FBgn0039186	CG5746	FBgn0039186	1	16.74	16.22	16.66	16.74	16.46	16.37	-0.02	0.96	1
CG8963	FBgn0034181	CG8963	FBgn0034181	3	18.74	18.69	22.59	20.04	20.54	19.6	0.05	0.96	1
CG10652	FBgn0086710	RpL30	FBgn0086710	1	16.04	15.74	15.87	15.58	16.09	15.94	-0.02	0.96	1
CG5371	FBgn0011703	RnrL	FBgn0011703	1	17.74	17.8	20.36	17.87	18.83	19.3	0.03	0.96	1
CG32789	FBgn0260484	HIP	FBgn0260484	1	16.59	17.23	18.65	17.23	17.42	17.76	-0.02	0.97	1
CG14650	FBgn0037252	CG14650	FBgn0037252	2	17.81	18.61	19.89	19.37	18.68	18.32	0.02	0.97	1
CG5258	FBgn0029148	NHP2	FBgn0029148	4	23.25	23.55	23.05	23.47	23.39	23.01	0.01	0.97	1
CG11098	FBgn0031842	Tango1	FBgn0031842	1	17.03	16.8	16.51	16.77	16.87	16.73	0.01	0.97	1
CG1848	FBgn0283712	LIMK1	FBgn0283712	2	17.86	17.58	17.7	17.54	17.54	18.04	-0.01	0.98	1
CG3731	FBgn0038271	UQCR-C1	FBgn0038271	1	17.98	16.9	16.8	16.82	17.17	17.73	0.01	0.98	1
CG33106	FBgn0043884	mask	FBgn0043884	2	19.41	18.7	20.25	19.58	19.75	19.06	0.01	0.98	1
CG5946	FBgn0036211	CG5946	FBgn0036211	1	16.97	17.92	19.72	18.25	18.37	18.03	0.02	0.98	1
CG10377	FBgn0004838	Hrb27C	FBgn0004838	1	17.5	16.85	15.75	16.95	16.72	16.45	0.01	0.99	1
CG10210	FBgn0039117	tst	FBgn0039117	1	14.73	12.52	17.76	14.9	15.27	14.79	-0.02	0.99	1
CG32418	FBgn0052418	vito	FBgn0052418	2	19.72	19.53	19.66	20.06	19.96	18.88	0	0.99	1
CG8893	FBgn0001092	Gapdh2	FBgn0001092	2	17.81	18	17.75	17.41	17.87	18.26	0	0.99	1
CG3983	FBgn0038473	Ns1	FBgn0038473	1	16.77	16.91	17.86	16.86	17.49	17.18	0	1	1
